# A compact protein panel for organ-specific age and chronic disease prediction

**DOI:** 10.1101/2024.12.09.627624

**Authors:** Anastasiya Vladimirova, Ludger J.E. Goeminne, Alexander Tyshkovskiy, Vadim N. Gladyshev

**Author notes:** Correspondence should be addressed to V.N.G.

## Abstract

Recent advances in plasma proteomics have led to a surge of computational models that accurately predict chronological age, mortality, and diseases from a simple blood draw. We leverage the data of ∼50,000 participants in the UK Biobank to investigate the predictive power of such models compared to individual proteins and metabolites by assessing disease risk and organ aging. We find that, with the exception of brain-related diseases, individual protein levels often match or surpass the predictive power of elaborate clocks trained on chronological age or mortality risk. Certain proteins effectively predict multiple diseases affecting specific organs. We show that in most cases, proteins predict diseases better than polygenic risk scores, and identify novel associations between human plasma protein levels and diseases, including LAMP3 and COPD, CHHR2 and liver disease, FAMC3 and kidney disease, and TMED1 and gout. We present a focused panel of 21 protein biomarkers that reveals the health state of the six organs associated with major age-related diseases. Our panel predicts common age-related diseases, including liver cirrhosis and fibrosis, dementia, kidney failure, and type II diabetes better than established blood panels and aging models. Through its vast coverage of age-related diseases, our compact panel offers a cost-effective alternative to full-scale proteomic analyses, making it a prime candidate for the non-invasive clinical detection and management of numerous age-related diseases simultaneously.

## Supplementary Table 3 for "A compact protein panel for organ-specific age and chronic disease prediction"

### Sheet: Description
Supplementary Table 3: Predictors (models and individual proteins) of 24 cancer types with adjusted p-value <0.5

### Sheet: Significant predictors of cance
model	outcome	coef	se(coef)	exp(coef)	qval
KLK3	C61 Malignant neoplasm of prostate	1.30766	0.030565	3.6975	0
CXCL17	C34.1 Upper lobe, bronchus or lung	0.725557	0.0328382	2.06588	1.28983e-103
CEACAM5	C34.1 Upper lobe, bronchus or lung	0.767353	0.0431281	2.15406	1.96646e-66
CEACAM6	C34.1 Upper lobe, bronchus or lung	0.355559	0.020454	1.42698	2.0114e-63
Lung_GTEx_pmi_adatiss_morto	C34.1 Upper lobe, bronchus or lung	0.805777	0.0467341	2.23844	1.88188e-62
Kidney_GTEx_4x_stable_features_chrono	C64 Malignant neoplasm of kidney, except renal pelvis	0.846111	0.0493111	2.33057	6.5837e-62
Kidney_GTEx_4x_FC_chrono	C64 Malignant neoplasm of kidney, except renal pelvis	0.839484	0.0490079	2.31517	9.30329e-62
HAVCR1	C64 Malignant neoplasm of kidney, except renal pelvis	0.9289	0.0547204	2.53172	1.13844e-60
ALPP	C34.1 Upper lobe, bronchus or lung	0.903906	0.0545507	2.46923	9.30033e-58
WFDC2	C34.1 Upper lobe, bronchus or lung	0.721559	0.0437055	2.05764	2.28262e-57
Lung_GTEx_4x_FC_morto	C34.1 Upper lobe, bronchus or lung	0.946752	0.0576118	2.57732	7.32343e-57
Lung_GTEx_pmi_4x_morto	C34.1 Upper lobe, bronchus or lung	0.921677	0.0568071	2.5135	2.05036e-55
Kidney_GTEx_pmi_4x_chrono	C64 Malignant neoplasm of kidney, except renal pelvis	0.854891	0.0531334	2.35112	1.69484e-54
Kidney_GTEx_pmi_4x_morto	C64 Malignant neoplasm of kidney, except renal pelvis	0.838083	0.0540051	2.31193	1.35279e-50
Lung_GTEx_diff_morto	C34.1 Upper lobe, bronchus or lung	0.873901	0.0566495	2.39624	5.28273e-50
Lung_proteome_adatiss_morto	C34.1 Upper lobe, bronchus or lung	0.847484	0.054952	2.33377	5.28534e-50
Lung_GTEx_pmi_adatiss_chrono	C34.1 Upper lobe, bronchus or lung	0.904583	0.0596504	2.4709	2.59646e-48
Kidney_GTEx_4x_limited_weighted_chrono	C64 Malignant neoplasm of kidney, except renal pelvis	0.86885	0.058248	2.38417	1.04443e-46
Lung_GTEx_4x_limited_weighted_morto	C34.1 Upper lobe, bronchus or lung	0.855328	0.0581867	2.35215	2.48417e-45
Lung_GTEx_4x_stable_features_morto	C34.1 Upper lobe, bronchus or lung	0.926835	0.0633149	2.5265	5.81777e-45
Kidney_GTEx_4x_stable_features_morto	C64 Malignant neoplasm of kidney, except renal pelvis	0.790866	0.0542043	2.20531	1.12133e-44
SFTPA2	C34.1 Upper lobe, bronchus or lung	0.597858	0.0409879	1.81822	1.13962e-44
Lung_GTEx_4x_limited_morto	C34.1 Upper lobe, bronchus or lung	0.82442	0.0582018	2.28056	4.7927e-42
Kidney_GTEx_4x_limited_morto	C34.1 Upper lobe, bronchus or lung	0.653498	0.0466214	1.92225	3.72001e-41
Kidney_GTEx_4x_FC_morto	C64 Malignant neoplasm of kidney, except renal pelvis	0.765653	0.0546743	2.1504	4.30355e-41
LAMP3	C34.1 Upper lobe, bronchus or lung	1.00648	0.0722204	2.73596	1.06956e-40
Kidney_GTEx_4x_limited_weighted_morto	C64 Malignant neoplasm of kidney, except renal pelvis	0.769924	0.05541	2.1596	1.83297e-40
CXCL17	C34.3 Lower lobe, bronchus or lung	0.6777	0.0491101	1.96934	6.67159e-40
Lung_GTEx_tau_morto	C34.1 Upper lobe, bronchus or lung	0.882823	0.0650483	2.41772	1.47982e-38
PIGR	C34.1 Upper lobe, bronchus or lung	0.697589	0.0521603	2.0089	2.08628e-37
PLAUR	C34.1 Upper lobe, bronchus or lung	0.729303	0.0569517	2.07363	3.58589e-34
MSLN	C34.1 Upper lobe, bronchus or lung	0.732993	0.058505	2.0813	1.18473e-32
Brain_proteome_adatiss_morto	C34.1 Upper lobe, bronchus or lung	0.728755	0.0585099	2.0725	2.89294e-32
MMP12	C34.1 Upper lobe, bronchus or lung	0.740009	0.0600602	2.09596	1.49496e-31
Kidney_GTEx_4x_limited_chrono	C64 Malignant neoplasm of kidney, except renal pelvis	0.692667	0.0584188	1.99904	4.12736e-29
GDF15	C34.1 Upper lobe, bronchus or lung	0.561372	0.047369	1.75308	4.3044e-29
ICAM5	C34.1 Upper lobe, bronchus or lung	0.723837	0.0616527	2.06233	1.55592e-28
Brain_GTEx_4x_limited_weighted_morto	C34.1 Upper lobe, bronchus or lung	0.68125	0.0604617	1.97635	3.6451e-26
Lung_proteome_adatiss_chrono	C34.1 Upper lobe, bronchus or lung	0.673551	0.0604624	1.96119	1.49766e-25
Brain_GTEx_diff_morto	C34.1 Upper lobe, bronchus or lung	0.669268	0.0634167	1.95281	8.91993e-23
Brain_GTEx_4x_limited_morto	C34.1 Upper lobe, bronchus or lung	0.647338	0.0622631	1.91045	4.55863e-22
CSPG4	C34.1 Upper lobe, bronchus or lung	-0.612687	0.0594063	0.541893	1.06298e-21
Liver_GTEx_4x_limited_morto	C34.1 Upper lobe, bronchus or lung	0.622979	0.0618481	1.86447	1.23657e-20
Kidney_GTEx_4x_limited_morto	C64 Malignant neoplasm of kidney, except renal pelvis	0.593146	0.0590201	1.80967	1.52384e-20
CEACAM5	C34.3 Lower lobe, bronchus or lung	0.633629	0.0636612	1.88444	3.95909e-20
Brain_GTEx_4x_FC_morto	C34.1 Upper lobe, bronchus or lung	0.631372	0.0638682	1.88019	7.62363e-20
ALPP	C34.3 Lower lobe, bronchus or lung	0.737574	0.0750404	2.09086	1.30976e-19
Liver_GTEx_4x_limited_weighted_morto	C34.1 Upper lobe, bronchus or lung	0.59281	0.0609451	1.80906	3.51565e-19
PIGR	C34.3 Lower lobe, bronchus or lung	0.681676	0.0701424	1.97719	3.74283e-19
PRSS8	C34.1 Upper lobe, bronchus or lung	0.700038	0.0723307	2.01383	5.43704e-19
SPINT1	C34.1 Upper lobe, bronchus or lung	0.40445	0.0422352	1.49848	1.44006e-18
TNFSF13B	C34.1 Upper lobe, bronchus or lung	0.38017	0.0398156	1.46253	1.84928e-18
TNR	C34.1 Upper lobe, bronchus or lung	-0.662828	0.0698024	0.515391	2.98911e-18
Pancreas_GTEx_4x_limited_morto	C34.1 Upper lobe, bronchus or lung	0.585024	0.0616175	1.79503	2.98911e-18
Liver_GTEx_4x_FC_morto	C34.1 Upper lobe, bronchus or lung	0.593036	0.0629202	1.80947	5.69043e-18
Brain_proteome_adatiss_morto	C34.3 Lower lobe, bronchus or lung	0.715708	0.076779	2.04563	1.4912e-17
WFDC2	C34.3 Lower lobe, bronchus or lung	0.603667	0.0649221	1.82881	1.82505e-17
TREM2	C34.1 Upper lobe, bronchus or lung	0.644271	0.0696461	1.9046	2.80533e-17
CEACAM6	C34.3 Lower lobe, bronchus or lung	0.318547	0.0345445	1.37513	3.62535e-17
Lung_GTEx_pmi_4x_chrono	C34.1 Upper lobe, bronchus or lung	0.587236	0.064263	1.79901	7.72964e-17
Brain_GTEx_4x_stable_features_morto	C34.1 Upper lobe, bronchus or lung	0.599432	0.065968	1.82108	1.22012e-16
TFF2	C34.1 Upper lobe, bronchus or lung	0.580683	0.0641574	1.78726	1.66738e-16
SFTPD	C34.1 Upper lobe, bronchus or lung	0.707788	0.0792118	2.0295	4.69609e-16
CD83	C34.1 Upper lobe, bronchus or lung	0.513584	0.057971	1.67127	9.17084e-16
Lung_GTEx_4x_limited_morto	C34.3 Lower lobe, bronchus or lung	0.70323	0.0794165	2.02027	9.38968e-16
ICAM1	C34.1 Upper lobe, bronchus or lung	0.501438	0.0566641	1.65109	9.72782e-16
SCGB3A2	C34.1 Upper lobe, bronchus or lung	0.414036	0.0469346	1.51291	1.2283e-15
Liver_GTEx_pmi_adatiss_morto	C34.1 Upper lobe, bronchus or lung	0.583251	0.0662808	1.79185	1.47081e-15
SCGB3A1	C34.1 Upper lobe, bronchus or lung	0.598875	0.0681023	1.82007	1.52841e-15
Kidney_GTEx_4x_limited_morto	C34.3 Lower lobe, bronchus or lung	0.572532	0.0654214	1.77275	2.19381e-15
LTA4H	C34.1 Upper lobe, bronchus or lung	0.530817	0.0608224	1.70032	2.67799e-15
FASLG	C34.1 Upper lobe, bronchus or lung	-0.567064	0.0655583	0.567188	5.22595e-15
CCL22	C34.1 Upper lobe, bronchus or lung	0.468481	0.0545726	1.59757	9.10906e-15
Brain_GTEx_4x_limited_weighted_morto	C34.3 Lower lobe, bronchus or lung	0.672915	0.0789829	1.95994	1.57533e-14
SCGB1A1	C34.1 Upper lobe, bronchus or lung	-0.4946	0.0582223	0.609815	1.92381e-14
CDCP1	C34.1 Upper lobe, bronchus or lung	0.552339	0.0655313	1.73731	3.35535e-14
Lung_GTEx_pmi_4x_morto	C34.3 Lower lobe, bronchus or lung	0.684988	0.081298	1.98375	3.39726e-14
SUSD2	C34.1 Upper lobe, bronchus or lung	0.384233	0.0457473	1.46849	4.2083e-14
Liver_GTEx_diff_morto	C34.1 Upper lobe, bronchus or lung	0.551934	0.066445	1.73661	9.08697e-14
Liver_GTEx_4x_stable_features_morto	C34.1 Upper lobe, bronchus or lung	0.541148	0.0653633	1.71798	1.13128e-13
Lung_GTEx_diff_morto	C34.3 Lower lobe, bronchus or lung	0.674094	0.0817423	1.96225	1.46726e-13
ACVRL1	C34.1 Upper lobe, bronchus or lung	0.498998	0.0606439	1.64707	1.68801e-13
Liver_GTEx_tau_morto	C34.1 Upper lobe, bronchus or lung	0.529919	0.0646471	1.6988	2.16312e-13
CNTN1	C34.1 Upper lobe, bronchus or lung	-0.384975	0.0470426	0.680468	2.38051e-13
Lung_GTEx_pmi_adatiss_morto	C34.3 Lower lobe, bronchus or lung	0.614366	0.0750809	1.84848	2.38051e-13
Lung_GTEx_4x_FC_morto	C34.3 Lower lobe, bronchus or lung	0.676079	0.0826952	1.96615	2.49695e-13
BCAN	C34.1 Upper lobe, bronchus or lung	-0.606518	0.0742045	0.545246	2.50843e-13
CD248	C34.1 Upper lobe, bronchus or lung	-0.550723	0.0674634	0.576533	2.7012e-13
NPC2	C34.1 Upper lobe, bronchus or lung	0.341853	0.0425773	1.40755	8.05033e-13
Lung_GTEx_4x_limited_weighted_morto	C34.3 Lower lobe, bronchus or lung	0.657682	0.0821843	1.93031	9.87468e-13
Lung_GTEx_pmi_adatiss_chrono	C34.3 Lower lobe, bronchus or lung	0.679795	0.0865096	1.97347	3.12669e-12
GP2	C61 Malignant neoplasm of prostate	0.236092	0.0301782	1.26629	4.07903e-12
Brain_GTEx_4x_limited_morto	C34.3 Lower lobe, bronchus or lung	0.637105	0.0814592	1.891	4.10358e-12
ICAM5	C34.3 Lower lobe, bronchus or lung	0.67363	0.0870172	1.96134	7.63086e-12
Liver_proteome_adatiss_morto	C34.1 Upper lobe, bronchus or lung	0.501798	0.0649234	1.65169	8.31353e-12
Liver_endothelial_diff_unique_morto	C34.1 Upper lobe, bronchus or lung	0.490149	0.0638276	1.63256	1.21518e-11
Pancreas_GTEx_4x_limited_weighted_morto	C34.1 Upper lobe, bronchus or lung	0.500713	0.0653006	1.6499	1.31517e-11
BPIFB1	C34.1 Upper lobe, bronchus or lung	0.612927	0.0804433	1.84583	1.89668e-11
TNFRSF10B	C34.1 Upper lobe, bronchus or lung	0.207535	0.0272985	1.23064	2.14052e-11
IFI30	C34.1 Upper lobe, bronchus or lung	0.463546	0.0611383	1.5897	2.48235e-11
Lung_GTEx_4x_FC_chrono	C34.1 Upper lobe, bronchus or lung	0.533457	0.070551	1.70482	2.88091e-11
SLITRK2	C34.1 Upper lobe, bronchus or lung	-0.496583	0.0656997	0.608607	2.91743e-11
OMD	C34.1 Upper lobe, bronchus or lung	-0.511856	0.0681226	0.599382	4.06758e-11
Brain_GTEx_4x_FC_morto	C34.3 Lower lobe, bronchus or lung	0.625897	0.0834475	1.86992	4.45768e-11
DPP6	C34.1 Upper lobe, bronchus or lung	-0.59725	0.0798281	0.550323	5.0944e-11
Lung_GTEx_diff_chrono	C34.1 Upper lobe, bronchus or lung	0.546589	0.073176	1.72735	5.53647e-11
DPP10	C34.1 Upper lobe, bronchus or lung	0.377868	0.0507346	1.45917	6.46112e-11
SLITRK1	C34.1 Upper lobe, bronchus or lung	-0.583476	0.0788482	0.557955	9.19413e-11
TNR	C34.3 Lower lobe, bronchus or lung	-0.664409	0.0898616	0.514577	9.55206e-11
IL22	C34.1 Upper lobe, bronchus or lung	0.399014	0.0541623	1.49036	1.15655e-10
OCLN	C34.1 Upper lobe, bronchus or lung	0.431102	0.0585319	1.53895	1.16147e-10
Brain_GTEx_diff_morto	C34.3 Lower lobe, bronchus or lung	0.61943	0.0846653	1.85787	1.66034e-10
Pancreas_GTEx_4x_limited_chrono	C34.1 Upper lobe, bronchus or lung	0.499027	0.0683765	1.64712	1.88146e-10
Liver_GTEx_pmi_4x_morto	C34.1 Upper lobe, bronchus or lung	0.493932	0.0678051	1.63875	2.06366e-10
SERPIND1	C34.1 Upper lobe, bronchus or lung	0.541906	0.0748915	1.71928	2.93229e-10
Brain_GTEx_4x_stable_features_morto	C34.3 Lower lobe, bronchus or lung	0.613445	0.0852733	1.84678	3.95854e-10
GDF15	C34.3 Lower lobe, bronchus or lung	0.503895	0.0700791	1.65515	4.02669e-10
Lung_GTEx_4x_stable_features_morto	C34.3 Lower lobe, bronchus or lung	0.638609	0.0889733	1.89384	4.3859e-10
SFTPA2	C34.3 Lower lobe, bronchus or lung	0.473675	0.0662773	1.60589	5.43977e-10
Lung_GTEx_4x_stable_features_chrono	C34.1 Upper lobe, bronchus or lung	0.51342	0.0719564	1.671	5.87419e-10
EDIL3	C34.3 Lower lobe, bronchus or lung	0.436903	0.061423	1.54791	6.74344e-10
CCL17	C34.1 Upper lobe, bronchus or lung	0.519639	0.0730427	1.68142	6.74344e-10
FUT3_FUT5	C34.1 Upper lobe, bronchus or lung	0.514326	0.0723105	1.67251	6.74344e-10
CA6	C34.1 Upper lobe, bronchus or lung	-0.568469	0.0804062	0.566392	9.11293e-10
Lung_GTEx_tau_morto	C34.3 Lower lobe, bronchus or lung	0.635987	0.0909202	1.88889	1.54724e-09
ANGPT2	C34.1 Upper lobe, bronchus or lung	0.466862	0.0669284	1.59498	1.76319e-09
Kidney_FFN_chrono	C64 Malignant neoplasm of kidney, except renal pelvis	0.906184	0.130625	2.47486	2.29445e-09
SCGB3A1	C34.3 Lower lobe, bronchus or lung	0.60958	0.0884988	1.83966	3.22302e-09
APLP1	C34.1 Upper lobe, bronchus or lung	-0.546199	0.0793606	0.579147	3.32407e-09
IGDCC4	C34.1 Upper lobe, bronchus or lung	-0.357162	0.0521705	0.699659	4.25811e-09
LGMN	C34.1 Upper lobe, bronchus or lung	0.483176	0.0709916	1.62122	5.58107e-09
NCAN	C34.1 Upper lobe, bronchus or lung	-0.513744	0.0759516	0.598252	7.40981e-09
HGF	C34.3 Lower lobe, bronchus or lung	0.527238	0.0779735	1.69425	7.47324e-09
WFDC2	C64 Malignant neoplasm of kidney, except renal pelvis	0.480482	0.0712925	1.61685	8.64201e-09
Kidney_GTEx_4x_limited_chrono	C34.1 Upper lobe, bronchus or lung	0.428255	0.0636493	1.53458	9.2672e-09
PTPRB	C34.1 Upper lobe, bronchus or lung	0.409097	0.0609422	1.50546	1.02307e-08
KRT19	C34.1 Upper lobe, bronchus or lung	0.429617	0.0641472	1.53667	1.12938e-08
MCAM	C34.1 Upper lobe, bronchus or lung	-0.519929	0.0776637	0.594563	1.14242e-08
LAMP3	C34.3 Lower lobe, bronchus or lung	0.646777	0.0969171	1.90938	1.31014e-08
ALDH3A1	C34.1 Upper lobe, bronchus or lung	0.332645	0.0498889	1.39465	1.35315e-08
Liver_GTEx_4x_limited_weighted_morto	C34.3 Lower lobe, bronchus or lung	0.543363	0.0818784	1.72179	1.66419e-08
SUSD5	C34.1 Upper lobe, bronchus or lung	-0.543866	0.0825401	0.5805	2.27189e-08
NCAM1	C34.1 Upper lobe, bronchus or lung	-0.52352	0.0797249	0.592431	2.62503e-08
RTN4R	C54.1 Endometrium	0.323894	0.049423	1.3825	2.84562e-08
RTN4R	C64 Malignant neoplasm of kidney, except renal pelvis	0.371467	0.0567995	1.44986	3.09428e-08
EDIL3	C34.1 Upper lobe, bronchus or lung	0.369038	0.056889	1.44634	4.37306e-08
NTRK3	C34.1 Upper lobe, bronchus or lung	-0.498825	0.0769606	0.607244	4.50248e-08
Lung_proteome_adatiss_morto	C34.3 Lower lobe, bronchus or lung	0.546496	0.0844817	1.72719	4.8663e-08
GSN	C34.1 Upper lobe, bronchus or lung	-0.185094	0.0286305	0.831027	4.96012e-08
HGF	C34.1 Upper lobe, bronchus or lung	0.430976	0.0666907	1.53876	5.01249e-08
ADGRE5	C34.1 Upper lobe, bronchus or lung	-0.557585	0.0864079	0.57259	5.29695e-08
SHBG	C54.1 Endometrium	-0.479663	0.0743786	0.618992	5.40272e-08
SCGB1A1	C34.3 Lower lobe, bronchus or lung	-0.485943	0.075442	0.615117	5.64559e-08
CA12	C44.6 Skin of upper limb, including shoulder	0.417854	0.0650303	1.5187	6.22141e-08
IL7R	C34.1 Upper lobe, bronchus or lung	-0.470594	0.0734708	0.624631	7.06478e-08
CLEC5A	C34.1 Upper lobe, bronchus or lung	0.426208	0.0666956	1.53144	7.7175e-08
KITLG	C34.1 Upper lobe, bronchus or lung	-0.442455	0.0692448	0.642457	7.7175e-08
OMG	C34.1 Upper lobe, bronchus or lung	-0.489234	0.0768508	0.613096	8.95269e-08
OSM	C34.1 Upper lobe, bronchus or lung	0.487501	0.0768947	1.62824	1.05462e-07
IL12B	C34.1 Upper lobe, bronchus or lung	-0.488391	0.0770606	0.613613	1.06247e-07
Kidney_GTEx_4x_limited_weighted_morto	C34.1 Upper lobe, bronchus or lung	0.392379	0.0620691	1.4805	1.17194e-07
Pancreas_GTEx_4x_FC_morto	C34.1 Upper lobe, bronchus or lung	0.407889	0.0647593	1.50364	1.35233e-07
ORM1	C34.1 Upper lobe, bronchus or lung	0.39054	0.0623948	1.47778	1.73121e-07
SUSD2	C34.3 Lower lobe, bronchus or lung	0.377561	0.060453	1.45872	1.87771e-07
Pancreas_proteome_adatiss_morto	C34.1 Upper lobe, bronchus or lung	0.414748	0.0665818	1.51399	2.0723e-07
PTPRB	C34.3 Lower lobe, bronchus or lung	0.446002	0.0717177	1.56205	2.1996e-07
Liver_GTEx_4x_FC_morto	C34.3 Lower lobe, bronchus or lung	0.528858	0.0851344	1.69699	2.28343e-07
EDN1	C34.1 Upper lobe, bronchus or lung	0.425563	0.0685225	1.53045	2.29139e-07
IL10RB	C64 Malignant neoplasm of kidney, except renal pelvis	0.333835	0.0537722	1.39631	2.31059e-07
MMP9	C34.1 Upper lobe, bronchus or lung	0.496926	0.0802444	1.64366	2.5374e-07
MMP12	C34.3 Lower lobe, bronchus or lung	0.548103	0.0885315	1.72997	2.5483e-07
PLAUR	C34.3 Lower lobe, bronchus or lung	0.53131	0.0858522	1.70116	2.5721e-07
Kidney_GTEx_4x_FC_morto	C34.1 Upper lobe, bronchus or lung	0.38628	0.0624912	1.4715	2.67863e-07
SERPINA3	C34.3 Lower lobe, bronchus or lung	0.259032	0.0420283	1.29568	2.96867e-07
Pancreas_GTEx_4x_limited_weighted_chrono	C34.1 Upper lobe, bronchus or lung	0.437359	0.070956	1.54861	2.96867e-07
CHRDL2	C54.1 Endometrium	0.481144	0.0781367	1.61792	3.05729e-07
MFAP4	C34.1 Upper lobe, bronchus or lung	-0.499061	0.0811912	0.6071	3.23986e-07
ST6GAL1	C34.1 Upper lobe, bronchus or lung	0.299402	0.0487023	1.34905	3.23986e-07
RGMA	C34.1 Upper lobe, bronchus or lung	-0.473492	0.0772051	0.622824	3.51484e-07
SERPINA3	C34.1 Upper lobe, bronchus or lung	0.230792	0.0377898	1.2596	4.10602e-07
IGFBP4	C34.1 Upper lobe, bronchus or lung	0.386555	0.063453	1.4719	4.49211e-07
Liver_GTEx_4x_limited_morto	C34.3 Lower lobe, bronchus or lung	0.521728	0.0856616	1.68494	4.50732e-07
BPIFB1	C34.3 Lower lobe, bronchus or lung	0.640192	0.105152	1.89684	4.52277e-07
GCHFR	C34.1 Upper lobe, bronchus or lung	0.317453	0.0521394	1.37362	4.52277e-07
BLMH	C34.1 Upper lobe, bronchus or lung	-0.282196	0.0464672	0.754126	4.94752e-07
CFHR5	C34.1 Upper lobe, bronchus or lung	0.477962	0.0790395	1.61278	5.7799e-07
TPP1	C34.1 Upper lobe, bronchus or lung	0.338674	0.0561382	1.40309	6.28058e-07
FUT3_FUT5	C34.3 Lower lobe, bronchus or lung	0.557432	0.0924154	1.74618	6.28815e-07
Kidney_GTEx_4x_limited_chrono	C34.3 Lower lobe, bronchus or lung	0.481647	0.0798815	1.61874	6.34417e-07
Lung_GTEx_tau_chrono	C34.1 Upper lobe, bronchus or lung	0.43751	0.0727788	1.54885	7.05371e-07
GAL	C34.1 Upper lobe, bronchus or lung	-0.501939	0.0835145	0.605356	7.07323e-07
NOTCH3	C34.1 Upper lobe, bronchus or lung	-0.512941	0.0859281	0.598732	9.04152e-07
Liver_GTEx_tau_morto	C34.3 Lower lobe, bronchus or lung	0.501253	0.0853203	1.65079	1.59793e-06
TNFSF13B	C34.3 Lower lobe, bronchus or lung	0.343773	0.0586938	1.41026	1.7708e-06
SIGLEC7	C34.1 Upper lobe, bronchus or lung	0.399684	0.0683153	1.49135	1.83165e-06
SEZ6L	C34.1 Upper lobe, bronchus or lung	-0.412239	0.0705854	0.662166	1.93853e-06
PGF	C64 Malignant neoplasm of kidney, except renal pelvis	0.34675	0.0594623	1.41446	2.03411e-06
Kidney_GTEx_4x_stable_features_morto	C34.1 Upper lobe, bronchus or lung	0.36793	0.0633166	1.44474	2.28756e-06
Pancreas_GTEx_4x_stable_features_morto	C34.1 Upper lobe, bronchus or lung	0.378579	0.0652887	1.46021	2.4509e-06
SFTPA1	C34.1 Upper lobe, bronchus or lung	0.27067	0.0467042	1.31084	2.48476e-06
ADGRE2	C34.1 Upper lobe, bronchus or lung	-0.48175	0.0833132	0.617701	2.67138e-06
MMP9	C34.3 Lower lobe, bronchus or lung	0.600119	0.104002	1.82233	2.8571e-06
LEP	C54.1 Endometrium	0.762816	0.132745	2.14431	3.27322e-06
HEPH	C34.1 Upper lobe, bronchus or lung	0.456228	0.0796022	1.57811	3.56117e-06
TFF1	C34.1 Upper lobe, bronchus or lung	0.373514	0.065251	1.45283	3.69465e-06
THBD	C64 Malignant neoplasm of kidney, except renal pelvis	0.339471	0.0595547	1.4042	4.23664e-06
Heart_proteome_single_mapping_morto	C34.3 Lower lobe, bronchus or lung	0.487507	0.0855482	1.62825	4.25415e-06
WFIKKN2	C34.1 Upper lobe, bronchus or lung	-0.362436	0.0637563	0.695979	4.59321e-06
MSLN	C34.3 Lower lobe, bronchus or lung	0.479892	0.0845682	1.6159	4.84924e-06
MMP7	C64 Malignant neoplasm of kidney, except renal pelvis	0.523839	0.0928212	1.6885	5.7846e-06
Lung_GTEx_diff_chrono	C64 Malignant neoplasm of kidney, except renal pelvis	0.513967	0.0911634	1.67191	5.9496e-06
Pancreas_GTEx_tau_morto	C34.1 Upper lobe, bronchus or lung	0.37442	0.0667172	1.45415	6.87675e-06
SSC4D	C54.1 Endometrium	0.512888	0.0914698	1.67011	7.0393e-06
KAZALD1	C34.1 Upper lobe, bronchus or lung	-0.335096	0.0598169	0.715269	7.21798e-06
TGFA	C34.1 Upper lobe, bronchus or lung	0.362065	0.0648297	1.43629	7.93122e-06
Liver_GTEx_4x_stable_features_morto	C34.3 Lower lobe, bronchus or lung	0.489257	0.0876409	1.6311	8.00244e-06
ACHE	C34.1 Upper lobe, bronchus or lung	-0.486075	0.08709	0.615036	8.0216e-06
APOF	C44.9 Malignant neoplasm of skin, unspecified	0.206856	0.0372002	1.22981	8.94618e-06
IL18BP	C64 Malignant neoplasm of kidney, except renal pelvis	0.433752	0.0780115	1.54304	8.94618e-06
Lung_GTEx_4x_limited_weighted_chrono	C34.1 Upper lobe, bronchus or lung	0.407379	0.0732711	1.50287	8.94618e-06
CCL7	C34.1 Upper lobe, bronchus or lung	0.305749	0.0550396	1.35764	9.14541e-06
PCDH9	C34.1 Upper lobe, bronchus or lung	-0.3033	0.0546046	0.738378	9.14541e-06
MSMB	C34.1 Upper lobe, bronchus or lung	0.450935	0.0815885	1.56978	1.06541e-05
ASGR1	C34.1 Upper lobe, bronchus or lung	0.354746	0.0643975	1.42582	1.17672e-05
ACAN	C34.1 Upper lobe, bronchus or lung	-0.45325	0.0823333	0.635559	1.19588e-05
SEMA3F	C64 Malignant neoplasm of kidney, except renal pelvis	0.501299	0.0911418	1.65086	1.22384e-05
Kidney_GTEx_4x_stable_features_morto	C34.3 Lower lobe, bronchus or lung	0.43295	0.0789383	1.5418	1.33061e-05
OSM	C34.3 Lower lobe, bronchus or lung	0.543394	0.099114	1.72184	1.34093e-05
SEZ6	C34.1 Upper lobe, bronchus or lung	-0.464968	0.084843	0.628155	1.35168e-05
RNASE6	C34.1 Upper lobe, bronchus or lung	0.223419	0.0407901	1.25034	1.36918e-05
ITGAM	C34.1 Upper lobe, bronchus or lung	-0.455299	0.0832577	0.634258	1.43208e-05
PRSS8	C34.3 Lower lobe, bronchus or lung	0.539196	0.0986879	1.71463	1.46595e-05
ITGA11	C34.1 Upper lobe, bronchus or lung	-0.412407	0.075715	0.662055	1.60456e-05
GDF15	C64 Malignant neoplasm of kidney, except renal pelvis	0.397236	0.0733438	1.48771	1.89814e-05
HEPACAM2	C34.1 Upper lobe, bronchus or lung	-0.425131	0.0786661	0.653684	2.0193e-05
PON3	C54.1 Endometrium	-0.198995	0.036874	0.819554	2.09803e-05
SPINT1	C34.3 Lower lobe, bronchus or lung	0.352634	0.0654359	1.42281	2.17975e-05
AREG	C34.1 Upper lobe, bronchus or lung	0.352306	0.0654401	1.42234	2.22765e-05
Lung_proteome_adatiss_chrono	C34.3 Lower lobe, bronchus or lung	0.467892	0.086911	1.59662	2.22765e-05
Liver_endothelial_diff_unique_morto	C34.3 Lower lobe, bronchus or lung	0.454657	0.0844986	1.57563	2.25479e-05
SFTPD	C34.3 Lower lobe, bronchus or lung	0.555719	0.103409	1.74319	2.33016e-05
Brain_proteome_single_mapping_morto	C34.1 Upper lobe, bronchus or lung	0.397911	0.0741261	1.48871	2.39826e-05
TGFBR2	C64 Malignant neoplasm of kidney, except renal pelvis	0.3807	0.0711546	1.46331	2.63439e-05
FGF21	C34.1 Upper lobe, bronchus or lung	0.39438	0.0740184	1.48346	2.96502e-05
ITGAV	C34.1 Upper lobe, bronchus or lung	-0.404493	0.0761221	0.667315	3.19622e-05
OLR1	C34.3 Lower lobe, bronchus or lung	0.400779	0.0756309	1.49299	3.44836e-05
TNFRSF6B	C34.1 Upper lobe, bronchus or lung	0.324408	0.0613511	1.38321	3.65581e-05
IFI30	C34.3 Lower lobe, bronchus or lung	0.435355	0.0823525	1.54551	3.66527e-05
KLK13	C34.1 Upper lobe, bronchus or lung	0.373421	0.0706463	1.4527	3.66527e-05
Pancreas_GTEx_pmi_adatiss_chrono	C61 Malignant neoplasm of prostate	0.174712	0.033346	1.1909	4.69912e-05
Liver_GTEx_pmi_adatiss_morto	C34.3 Lower lobe, bronchus or lung	0.471552	0.0902602	1.60248	5.07626e-05
LRG1	C34.1 Upper lobe, bronchus or lung	0.349237	0.0669918	1.41798	5.35122e-05
TNFRSF1A	C64 Malignant neoplasm of kidney, except renal pelvis	0.419504	0.080462	1.52121	5.35122e-05
MSTN	C34.1 Upper lobe, bronchus or lung	-0.444523	0.0852927	0.64113	5.37021e-05
BTN2A1	C64 Malignant neoplasm of kidney, except renal pelvis	0.402052	0.0772413	1.49489	5.54284e-05
Kidney_GTEx_4x_limited_weighted_morto	C34.3 Lower lobe, bronchus or lung	0.413791	0.0795312	1.51254	5.589e-05
DCN	C34.1 Upper lobe, bronchus or lung	-0.451662	0.0869297	0.636569	5.78544e-05
GFRAL	C34.1 Upper lobe, bronchus or lung	-0.449031	0.0864558	0.638246	5.82406e-05
Kidney_GTEx_4x_FC_chrono	C34.1 Upper lobe, bronchus or lung	0.343859	0.0663321	1.41038	6.11713e-05
HPGDS	C34.1 Upper lobe, bronchus or lung	-0.406491	0.0786512	0.665983	6.62566e-05
CPM	C54.1 Endometrium	0.436341	0.0845196	1.54704	6.80342e-05
CLEC4D	C34.3 Lower lobe, bronchus or lung	0.494752	0.0961064	1.64009	7.32821e-05
EFNA1	C64 Malignant neoplasm of kidney, except renal pelvis	0.405157	0.0788891	1.49954	7.78991e-05
ADAM12	C54.1 Endometrium	0.222754	0.0434306	1.24951	8.04615e-05
DDR1	C56 Malignant neoplasm of ovary	0.421356	0.082277	1.52403	8.35384e-05
CD4	C64 Malignant neoplasm of kidney, except renal pelvis	0.253857	0.0496167	1.28899	8.53835e-05
Kidney_FFN_chrono	C34.1 Upper lobe, bronchus or lung	0.494153	0.0970373	1.63911	9.65461e-05
TSPAN1	C61 Malignant neoplasm of prostate	0.104333	0.0205335	1.10997	0.000102082
Kidney_GTEx_4x_FC_morto	C34.3 Lower lobe, bronchus or lung	0.40712	0.0801405	1.50248	0.000102257
Brain_GTEx_4x_limited_weighted_morto	C64 Malignant neoplasm of kidney, except renal pelvis	0.422712	0.0832216	1.52609	0.000102271
EFNA4	C64 Malignant neoplasm of kidney, except renal pelvis	0.352785	0.0696177	1.42302	0.00010847
COL24A1	C34.1 Upper lobe, bronchus or lung	0.435615	0.0862875	1.54591	0.000119417
SPARCL1	C34.1 Upper lobe, bronchus or lung	-0.398058	0.0788683	0.671623	0.00011979
ESM1	C34.1 Upper lobe, bronchus or lung	-0.417314	0.0827831	0.658814	0.000123198
CLEC5A	C34.3 Lower lobe, bronchus or lung	0.434634	0.0866423	1.5444	0.000139574
Kidney_GTEx_4x_stable_features_chrono	C34.1 Upper lobe, bronchus or lung	0.335736	0.0669733	1.39897	0.000141582
CEACAM8	C34.3 Lower lobe, bronchus or lung	0.447708	0.0893391	1.56472	0.000142284
HAVCR2	C64 Malignant neoplasm of kidney, except renal pelvis	0.410039	0.0818531	1.50688	0.000143165
IL6	C34.3 Lower lobe, bronchus or lung	0.321902	0.0642721	1.37975	0.00014341
Lung_proteome_adatiss_morto	C64 Malignant neoplasm of kidney, except renal pelvis	0.418815	0.0838014	1.52016	0.000151072
DSC2	C64 Malignant neoplasm of kidney, except renal pelvis	0.360428	0.072268	1.43394	0.000158802
AGRN	C64 Malignant neoplasm of kidney, except renal pelvis	0.36615	0.0735067	1.44217	0.000163402
TINAGL1	C34.1 Upper lobe, bronchus or lung	-0.41216	0.0827722	0.662218	0.000164281
WFDC2	C56 Malignant neoplasm of ovary	0.432726	0.0871415	1.54145	0.000175664
FSTL3	C64 Malignant neoplasm of kidney, except renal pelvis	0.416735	0.0840201	1.517	0.00018039
CPLX2	C43.5 Malignant melanoma of trunk	0.218123	0.0440184	1.24374	0.000184137
CFH	C54.1 Endometrium	0.437064	0.0884221	1.54816	0.000195509
Lung_GTEx_4x_stable_features_chrono	C64 Malignant neoplasm of kidney, except renal pelvis	0.446487	0.0903771	1.56281	0.000197504
REN	C34.1 Upper lobe, bronchus or lung	0.316589	0.0641227	1.37244	0.000199223
Lung_GTEx_4x_FC_chrono	C64 Malignant neoplasm of kidney, except renal pelvis	0.442454	0.0896093	1.55652	0.000199223
KLRB1	C64 Malignant neoplasm of kidney, except renal pelvis	0.435438	0.0882896	1.54564	0.000204013
HEBP1	C44.5 Skin of trunk	0.245077	0.0498732	1.27772	0.000222816
NINJ1	C20 Malignant neoplasm of rectum	0.252464	0.051395	1.28719	0.000224074
IL7R	C34.3 Lower lobe, bronchus or lung	-0.469638	0.0957177	0.625228	0.00022994
ALDH3A1	C34.3 Lower lobe, bronchus or lung	0.323511	0.0660441	1.38197	0.000238793
SPON1	C34.3 Lower lobe, bronchus or lung	0.365095	0.0745557	1.44065	0.000239769
FGL1	C34.1 Upper lobe, bronchus or lung	0.382565	0.0782427	1.46604	0.000248222
INHBC	C54.1 Endometrium	0.475326	0.0973077	1.60854	0.000253232
IL12A_IL12B	C34.1 Upper lobe, bronchus or lung	-0.404647	0.082848	0.667212	0.000253232
Lung_GTEx_diff_morto	C64 Malignant neoplasm of kidney, except renal pelvis	0.414462	0.0848993	1.51356	0.000255481
PRSS8	C64 Malignant neoplasm of kidney, except renal pelvis	0.460754	0.0944515	1.58527	0.000259312
JCHAIN	C34.1 Upper lobe, bronchus or lung	0.34192	0.0701067	1.40765	0.000259875
RSPO1	C34.1 Upper lobe, bronchus or lung	0.364504	0.0747946	1.4398	0.0002637
IFNGR1	C64 Malignant neoplasm of kidney, except renal pelvis	0.274622	0.0563566	1.31603	0.0002637
ITGB2	C34.1 Upper lobe, bronchus or lung	-0.412449	0.084679	0.662027	0.000265787
CLEC3B	C34.1 Upper lobe, bronchus or lung	-0.36794	0.0755625	0.692158	0.000266782
PTPRH	C34.1 Upper lobe, bronchus or lung	-0.409998	0.0844308	0.663652	0.000284444
FGFR2	C64 Malignant neoplasm of kidney, except renal pelvis	0.39199	0.0808014	1.47992	0.000290395
IGFBP4	C64 Malignant neoplasm of kidney, except renal pelvis	0.384824	0.0793961	1.46936	0.000295932
TGFA	C34.3 Lower lobe, bronchus or lung	0.398268	0.0822047	1.48924	0.000298037
SPINK1	C34.1 Upper lobe, bronchus or lung	0.320318	0.0661258	1.37757	0.000298243
CRHBP	C64 Malignant neoplasm of kidney, except renal pelvis	0.478435	0.0987805	1.61355	0.000298256
SMAD5	C34.1 Upper lobe, bronchus or lung	0.360736	0.0746338	1.43438	0.000312654
Kidney_GTEx_4x_stable_features_chrono	C34.3 Lower lobe, bronchus or lung	0.402735	0.0834795	1.49591	0.000326132
SELE	C44.9 Malignant neoplasm of skin, unspecified	-0.139477	0.0289287	0.869813	0.000329972
CD46	C64 Malignant neoplasm of kidney, except renal pelvis	0.31791	0.066045	1.37425	0.000342156
CCL21	C34.1 Upper lobe, bronchus or lung	0.244797	0.0508657	1.27736	0.000342656
LPO	C44.9 Malignant neoplasm of skin, unspecified	-0.140108	0.0291392	0.869264	0.00034915
IL19	C34.1 Upper lobe, bronchus or lung	0.309774	0.0644574	1.36312	0.00035217
Liver_GTEx_pmi_4x_morto	C34.3 Lower lobe, bronchus or lung	0.435037	0.0906002	1.54502	0.000358417
CA6	C34.3 Lower lobe, bronchus or lung	-0.507124	0.105659	0.602225	0.000361055
IGFBP2	C54.1 Endometrium	-0.432087	0.0900816	0.649153	0.000365391
SIT1	C34.1 Upper lobe, bronchus or lung	0.355387	0.074135	1.42673	0.000369459
HSPG2	C54.1 Endometrium	0.320247	0.0669749	1.37747	0.000390156
VASN	C64 Malignant neoplasm of kidney, except renal pelvis	0.371179	0.0776181	1.44944	0.000390156
TIMP1	C34.1 Upper lobe, bronchus or lung	0.315227	0.0659441	1.37057	0.00039045
H2AP	C50.2 Upper-inner quadrant of breast	0.257658	0.0539004	1.2939	0.00039045
EFNA4	C34.1 Upper lobe, bronchus or lung	0.291574	0.0610164	1.33853	0.000392364
MMP7	C34.1 Upper lobe, bronchus or lung	0.378827	0.0793186	1.46057	0.000396253
HEG1	C34.1 Upper lobe, bronchus or lung	0.364031	0.0763228	1.43912	0.000406771
EPHB4	C64 Malignant neoplasm of kidney, except renal pelvis	0.360667	0.075619	1.43429	0.000406771
IGFBP1	C54.1 Endometrium	-0.463882	0.0973077	0.628838	0.00041032
Kidney_GTEx_4x_FC_chrono	C34.3 Lower lobe, bronchus or lung	0.397164	0.0833966	1.4876	0.000418964
LCN2	C64 Malignant neoplasm of kidney, except renal pelvis	0.359107	0.0754291	1.43205	0.000420837
MMP8	C34.3 Lower lobe, bronchus or lung	0.414005	0.0870012	1.51286	0.000422989
FAM20A	C34.1 Upper lobe, bronchus or lung	0.295649	0.0621242	1.344	0.000422989
DNPEP	C34.1 Upper lobe, bronchus or lung	-0.306167	0.0643747	0.736264	0.000427208
TNFRSF1B	C64 Malignant neoplasm of kidney, except renal pelvis	0.236575	0.0497497	1.2669	0.000427448
COLEC12	C64 Malignant neoplasm of kidney, except renal pelvis	0.42667	0.0898247	1.53215	0.000437437
LTBR	C64 Malignant neoplasm of kidney, except renal pelvis	0.37491	0.0791555	1.45486	0.000466591
OPTC	C34.1 Upper lobe, bronchus or lung	-0.429235	0.0907039	0.651007	0.000473345
Pancreas_endothelial_diff_unique_morto	C34.1 Upper lobe, bronchus or lung	0.329504	0.0696292	1.39028	0.000473345
Kidney_GTEx_pmi_4x_morto	C34.1 Upper lobe, bronchus or lung	0.324791	0.0686436	1.38374	0.000473622
HAVCR2	C34.1 Upper lobe, bronchus or lung	0.333122	0.0705273	1.39532	0.000491828
COL6A3	C54.1 Endometrium	0.373828	0.0793175	1.45329	0.000515096
PRAP1	C54.1 Endometrium	0.452088	0.0959356	1.57159	0.000515096
CD4	C50.2 Upper-inner quadrant of breast	0.251973	0.0534734	1.28656	0.000515096
DLL1	C64 Malignant neoplasm of kidney, except renal pelvis	0.404968	0.0860814	1.49925	0.00053327
FGF23	C54.1 Endometrium	0.283475	0.0604026	1.32774	0.000562194
LEFTY2	C34.1 Upper lobe, bronchus or lung	-0.402565	0.085929	0.668603	0.000582328
RNASE1	C34.1 Upper lobe, bronchus or lung	0.241257	0.0515	1.27285	0.000582328
LRP11	C64 Malignant neoplasm of kidney, except renal pelvis	0.413438	0.0882633	1.51201	0.000582328
Pancreas_GTEx_pmi_adatiss_morto	C61 Malignant neoplasm of prostate	0.15973	0.0341189	1.17319	0.000587999
WFIKKN1	C54.1 Endometrium	0.396268	0.0846916	1.48627	0.000592224
FCN1	C34.1 Upper lobe, bronchus or lung	0.432466	0.0924211	1.54105	0.000592224
ODAM	C34.1 Upper lobe, bronchus or lung	-0.417648	0.0893964	0.658594	0.000611287
CLEC4D	C34.1 Upper lobe, bronchus or lung	0.356885	0.0765197	1.42887	0.000633493
Pancreas_GTEx_4x_limited_morto	C34.3 Lower lobe, bronchus or lung	0.411446	0.0884269	1.509	0.000666427
Kidney_FFN_chrono	C34.3 Lower lobe, bronchus or lung	0.61881	0.133126	1.85672	0.000679695
SERPINA1	C34.3 Lower lobe, bronchus or lung	0.198163	0.042665	1.21916	0.000690046
SPINK6	C44.9 Malignant neoplasm of skin, unspecified	-0.138252	0.0298025	0.870879	0.000705355
Pancreas_GTEx_4x_stable_features_chrono	C34.1 Upper lobe, bronchus or lung	0.327618	0.0706207	1.38766	0.000705355
TNFRSF10A	C34.1 Upper lobe, bronchus or lung	0.252889	0.0545719	1.28774	0.000720231
CEACAM8	C34.1 Upper lobe, bronchus or lung	0.33866	0.0732999	1.40307	0.000767914
FABP4	C54.1 Endometrium	0.412459	0.0893163	1.51053	0.000769918
CD101	C34.1 Upper lobe, bronchus or lung	0.30062	0.0650959	1.3507	0.000769918
CD302	C34.1 Upper lobe, bronchus or lung	0.318462	0.0689449	1.37501	0.000769918
HEPH	C34.3 Lower lobe, bronchus or lung	0.473088	0.102496	1.60494	0.00077625
B2M	C64 Malignant neoplasm of kidney, except renal pelvis	0.182374	0.0395169	1.20006	0.000776377
TNFRSF14	C64 Malignant neoplasm of kidney, except renal pelvis	0.378391	0.0820161	1.45993	0.000779814
CD14	C34.1 Upper lobe, bronchus or lung	0.321226	0.0696709	1.37882	0.000788991
IGFBP4	C34.3 Lower lobe, bronchus or lung	0.379956	0.082462	1.46222	0.000798208
LRRN1	C34.3 Lower lobe, bronchus or lung	-0.456314	0.0990527	0.633615	0.000799396
Lung_GTEx_tau_chrono	C64 Malignant neoplasm of kidney, except renal pelvis	0.416397	0.0904361	1.51649	0.000806749
Lung_proteome_adatiss_chrono	C64 Malignant neoplasm of kidney, except renal pelvis	0.392469	0.0855295	1.48063	0.000867217
PIGR	C64 Malignant neoplasm of kidney, except renal pelvis	0.378267	0.0825003	1.45975	0.000880178
COL24A1	D06.9 Cervix, unspecified	-0.438766	0.0957096	0.644832	0.000880757
ADGRG2	C34.1 Upper lobe, bronchus or lung	-0.283389	0.0618578	0.753227	0.000891339
Liver_endothelial_diff_unique_morto	C61 Malignant neoplasm of prostate	-0.162677	0.0355183	0.849865	0.000894088
WFIKKN1	C34.1 Upper lobe, bronchus or lung	-0.36587	0.0799454	0.693593	0.000907236
MXRA8	C34.1 Upper lobe, bronchus or lung	-0.368742	0.0806016	0.691604	0.000911921
Kidney_GTEx_pmi_4x_morto	C34.3 Lower lobe, bronchus or lung	0.392737	0.0860115	1.48103	0.000948421
Brain_GTEx_4x_stable_features_chrono	C34.3 Lower lobe, bronchus or lung	0.43039	0.0943303	1.53786	0.000961895
Pancreas_GTEx_4x_FC_chrono	C34.1 Upper lobe, bronchus or lung	0.324207	0.0711668	1.38293	0.000991859
REN	C64 Malignant neoplasm of kidney, except renal pelvis	0.35704	0.0784741	1.42909	0.00101704
IGFBP2	C44.9 Malignant neoplasm of skin, unspecified	0.139573	0.0306827	1.14978	0.00101852
RBP5	C54.1 Endometrium	0.361517	0.0797131	1.43551	0.00108331
Brain_proteome_adatiss_morto	C64 Malignant neoplasm of kidney, except renal pelvis	0.391068	0.0862365	1.47856	0.00108331
LRTM2	C34.1 Upper lobe, bronchus or lung	-0.403729	0.0892012	0.667825	0.00112357
Brain_GTEx_4x_FC_chrono	C34.3 Lower lobe, bronchus or lung	0.428099	0.0945841	1.53434	0.00112357
TFF2	C34.3 Lower lobe, bronchus or lung	0.413437	0.0913781	1.51201	0.0011282
Liver_GTEx_4x_limited_weighted_morto	C61 Malignant neoplasm of prostate	-0.158256	0.0349807	0.853631	0.0011282
GGT1	C54.1 Endometrium	0.366174	0.0809586	1.44221	0.00112846
GPD1	C54.1 Endometrium	0.346963	0.0767174	1.41476	0.00112846
SERPINF1	C54.1 Endometrium	0.355597	0.0786297	1.42703	0.00112846
GRN	C64 Malignant neoplasm of kidney, except renal pelvis	0.331366	0.0732825	1.39287	0.00112917
LMOD1	C43.7 Malignant melanoma of lower limb, including hip	0.31381	0.0694175	1.36863	0.00113243
CTSH	C44.9 Malignant neoplasm of skin, unspecified	-0.129084	0.0285629	0.8789	0.00113676
RLN2	C61 Malignant neoplasm of prostate	0.30702	0.0679532	1.35937	0.00114014
AXL	C34.1 Upper lobe, bronchus or lung	-0.355629	0.0787808	0.700732	0.0011587
RARRES2	C34.1 Upper lobe, bronchus or lung	0.295638	0.0656074	1.34398	0.00120025
SHISA5	C64 Malignant neoplasm of kidney, except renal pelvis	0.249351	0.0553482	1.28319	0.00120129
Lung_GTEx_pmi_4x_chrono	C34.3 Lower lobe, bronchus or lung	0.408958	0.0907804	1.50525	0.00120129
ADM	C54.1 Endometrium	0.440825	0.0980561	1.55399	0.00125181
CKB	C44.9 Malignant neoplasm of skin, unspecified	0.1339	0.0297888	1.14328	0.00125265
HEG1	C34.3 Lower lobe, bronchus or lung	0.436458	0.0971204	1.54722	0.00125535
Brain_proteome_single_mapping_morto	C34.3 Lower lobe, bronchus or lung	0.427481	0.0952281	1.53339	0.00128183
FAP	C34.1 Upper lobe, bronchus or lung	-0.347001	0.0773384	0.706805	0.00129216
CD27	C64 Malignant neoplasm of kidney, except renal pelvis	0.360942	0.0805558	1.43468	0.00132664
LAIR1	C64 Malignant neoplasm of kidney, except renal pelvis	0.30915	0.0690905	1.36227	0.00136163
PARD3	D06.9 Cervix, unspecified	0.457083	0.102215	1.57946	0.00137614
Pancreas_GTEx_diff_morto	C34.1 Upper lobe, bronchus or lung	0.32309	0.0723046	1.38139	0.00139424
IL22	C34.3 Lower lobe, bronchus or lung	0.342112	0.0766186	1.40792	0.00141269
PSAP	C34.1 Upper lobe, bronchus or lung	0.231246	0.0519243	1.26017	0.00148769
CST3	C64 Malignant neoplasm of kidney, except renal pelvis	0.386337	0.0868287	1.47158	0.00151273
ADAMTS15	C54.1 Endometrium	0.421581	0.0949319	1.52437	0.00156942
Liver_GTEx_diff_morto	C34.3 Lower lobe, bronchus or lung	0.407856	0.0918496	1.50359	0.00156942
ART3	C34.3 Lower lobe, bronchus or lung	-0.406955	0.0916832	0.665674	0.00157862
HRC	C34.1 Upper lobe, bronchus or lung	-0.435453	0.0982497	0.646972	0.00162391
Lung_GTEx_4x_limited_chrono	C64 Malignant neoplasm of kidney, except renal pelvis	0.394985	0.0892219	1.48436	0.0016588
FOLR1	C64 Malignant neoplasm of kidney, except renal pelvis	0.336791	0.0760864	1.40045	0.00165923
EPO	C54.1 Endometrium	0.290349	0.0656238	1.33689	0.00167057
IGSF9	C54.1 Endometrium	0.386891	0.0875107	1.4724	0.0016929
DKK4	C56 Malignant neoplasm of ovary	0.354128	0.0801759	1.42494	0.00172192
NECTIN2	C64 Malignant neoplasm of kidney, except renal pelvis	0.361189	0.0817922	1.43504	0.00172542
SLITRK2	C34.3 Lower lobe, bronchus or lung	-0.42164	0.0955019	0.65597	0.00172897
CLEC10A	C34.1 Upper lobe, bronchus or lung	0.344531	0.0780553	1.41133	0.00173327
CDHR5	C44.9 Malignant neoplasm of skin, unspecified	-0.121475	0.0275239	0.885614	0.0017334
VWA1	C34.1 Upper lobe, bronchus or lung	0.340832	0.077237	1.40612	0.00173428
CD300C	C64 Malignant neoplasm of kidney, except renal pelvis	0.39392	0.0893417	1.48278	0.00175972
VSIG2	C34.1 Upper lobe, bronchus or lung	0.28243	0.0641059	1.32635	0.00178396
SERPINE1	C34.1 Upper lobe, bronchus or lung	0.37085	0.0841928	1.44897	0.00178725
FABP3	C64 Malignant neoplasm of kidney, except renal pelvis	0.354301	0.080455	1.42518	0.00179188
HAVCR1	C34.3 Lower lobe, bronchus or lung	0.415245	0.0943133	1.51474	0.00179513
Brain_proteome_adatiss_morto	C61 Malignant neoplasm of prostate	-0.152372	0.0346121	0.858669	0.00179545
SIRPB1	C64 Malignant neoplasm of kidney, except renal pelvis	0.401198	0.0913525	1.49361	0.00188027
THBS4	C54.1 Endometrium	0.401749	0.0915695	1.49444	0.00191422
CES1	C54.1 Endometrium	0.360055	0.0821209	1.43341	0.00193566
CAPG	C34.1 Upper lobe, bronchus or lung	0.313383	0.071505	1.36805	0.00194702
VWC2	C34.1 Upper lobe, bronchus or lung	0.345423	0.0789062	1.41259	0.00198805
MZB1	C44.9 Malignant neoplasm of skin, unspecified	-0.129475	0.0295898	0.878557	0.00200161
PLAT	C44.9 Malignant neoplasm of skin, unspecified	-0.134286	0.0307013	0.87434	0.00201279
Brain_GTEx_4x_limited_weighted_chrono	C64 Malignant neoplasm of kidney, except renal pelvis	0.381331	0.0872067	1.46423	0.00201951
Brain_GTEx_tau_morto	C34.1 Upper lobe, bronchus or lung	0.311042	0.0711452	1.36485	0.00202237
CLEC12A	C44.7 Skin of lower limb, including hip	0.293123	0.0670822	1.34061	0.00203945
CST3	C34.1 Upper lobe, bronchus or lung	0.320393	0.0733587	1.37767	0.00205469
OLR1	C34.1 Upper lobe, bronchus or lung	0.287788	0.0659181	1.33347	0.00206563
TYRP1	C44.9 Malignant neoplasm of skin, unspecified	0.125552	0.0287982	1.13377	0.00211017
REN	C61 Malignant neoplasm of prostate	-0.144752	0.0332007	0.865236	0.00211017
NPC2	C64 Malignant neoplasm of kidney, except renal pelvis	0.28718	0.0658603	1.33266	0.00211017
NELL2	C34.1 Upper lobe, bronchus or lung	-0.3646	0.0837055	0.694475	0.00214395
FURIN	C54.1 Endometrium	0.396785	0.091163	1.48704	0.00217132
ADAM22	C34.1 Upper lobe, bronchus or lung	-0.337399	0.0775905	0.713624	0.00220665
TNFRSF10A	C61 Malignant neoplasm of prostate	-0.15473	0.0355872	0.856647	0.00220729
REG4	C34.1 Upper lobe, bronchus or lung	0.317374	0.0731455	1.37352	0.00229425
HGF	C54.1 Endometrium	0.374602	0.0863494	1.45441	0.00229688
PRAP1	C61 Malignant neoplasm of prostate	-0.155365	0.0358258	0.856103	0.00230781
OCLN	C64 Malignant neoplasm of kidney, except renal pelvis	0.354022	0.0817599	1.42479	0.00236325
Lung_GTEx_4x_limited_chrono	C34.1 Upper lobe, bronchus or lung	0.319345	0.0737491	1.37623	0.00236325
Brain_GTEx_4x_limited_morto	C64 Malignant neoplasm of kidney, except renal pelvis	0.376221	0.0868788	1.45677	0.00236325
Liver_GTEx_4x_FC_morto	C61 Malignant neoplasm of prostate	-0.147576	0.0341105	0.862797	0.00239702
VSIG4	C64 Malignant neoplasm of kidney, except renal pelvis	0.385499	0.0891371	1.47035	0.00240962
GFRA1	C64 Malignant neoplasm of kidney, except renal pelvis	0.3922	0.0907335	1.48023	0.00242889
PROK1	C34.1 Upper lobe, bronchus or lung	0.438529	0.101465	1.55042	0.00243018
AMBP	C64 Malignant neoplasm of kidney, except renal pelvis	0.404467	0.0936234	1.4985	0.00244488
ELN	C44.9 Malignant neoplasm of skin, unspecified	0.163215	0.0377896	1.17729	0.00244648
PIK3IP1	C64 Malignant neoplasm of kidney, except renal pelvis	0.352379	0.0815839	1.42245	0.00244648
TREM2	C34.3 Lower lobe, bronchus or lung	0.426884	0.0988527	1.53247	0.00244876
CCL21	C34.3 Lower lobe, bronchus or lung	0.26578	0.0615572	1.30445	0.00245217
CKB	C54.1 Endometrium	-0.406419	0.0941653	0.666031	0.00246461
EFNA1	C34.1 Upper lobe, bronchus or lung	0.297528	0.0689578	1.34653	0.00247472
Lung_GTEx_4x_limited_weighted_morto	C64 Malignant neoplasm of kidney, except renal pelvis	0.375152	0.087009	1.45521	0.00250312
ENPP5	C43.5 Malignant melanoma of trunk	-0.32358	0.0750686	0.723554	0.00251139
TFF3	C34.3 Lower lobe, bronchus or lung	0.2765	0.0641675	1.31851	0.00252216
CA14	C34.1 Upper lobe, bronchus or lung	-0.351191	0.0815123	0.703849	0.00252364
FAM3C	C64 Malignant neoplasm of kidney, except renal pelvis	0.393156	0.0912666	1.48165	0.00252599
LEG1	C34.1 Upper lobe, bronchus or lung	0.300458	0.0698355	1.35048	0.00258308
PTH	C54.1 Endometrium	0.345875	0.080401	1.41323	0.00258341
POMC	C34.1 Upper lobe, bronchus or lung	-0.352031	0.0819158	0.703258	0.00262963
ASGR2	C34.1 Upper lobe, bronchus or lung	0.303499	0.0706641	1.35459	0.00264859
Lung_GTEx_4x_FC_morto	C64 Malignant neoplasm of kidney, except renal pelvis	0.368495	0.0857925	1.44556	0.00264859
DMP1	C34.1 Upper lobe, bronchus or lung	-0.277859	0.064706	0.757403	0.00265231
Heart_proteome_adatiss_morto	C61 Malignant neoplasm of prostate	-0.138684	0.0323117	0.870503	0.00267197
B4GALT1	C64 Malignant neoplasm of kidney, except renal pelvis	0.372976	0.0869273	1.45205	0.00268359
RECK	C34.1 Upper lobe, bronchus or lung	-0.325121	0.0758169	0.72244	0.00270748
SHISA5	C34.1 Upper lobe, bronchus or lung	0.210643	0.0491439	1.23447	0.00272627
CTHRC1	C54.1 Endometrium	0.348839	0.0814804	1.41742	0.00278222
CCL28	C34.1 Upper lobe, bronchus or lung	0.292411	0.0683301	1.33965	0.00280002
RNASE6	C64 Malignant neoplasm of kidney, except renal pelvis	0.22138	0.0517643	1.2478	0.00282846
MXRA8	C54.1 Endometrium	-0.376328	0.0880275	0.686377	0.00283686
Lung_GTEx_4x_stable_features_morto	C64 Malignant neoplasm of kidney, except renal pelvis	0.380501	0.0890033	1.46302	0.00283686
PTGDS	C64 Malignant neoplasm of kidney, except renal pelvis	0.321562	0.0754922	1.37928	0.00303566
IGFBP6	C64 Malignant neoplasm of kidney, except renal pelvis	0.352392	0.0827685	1.42247	0.00305657
VIM	D05.1 Intraductal carcinoma in situ	0.431012	0.101264	1.53881	0.00306729
GPC1	C34.1 Upper lobe, bronchus or lung	-0.336118	0.0790595	0.714539	0.00312843
MFAP5	C54.1 Endometrium	0.386676	0.0910747	1.47208	0.00320326
PGLYRP1	C34.1 Upper lobe, bronchus or lung	0.287668	0.067812	1.33331	0.00324805
FTCD	C54.1 Endometrium	0.345469	0.081448	1.41265	0.00324949
PLAT	C54.1 Endometrium	0.409496	0.0965659	1.50606	0.00325545
LGALS9	C64 Malignant neoplasm of kidney, except renal pelvis	0.394157	0.0929554	1.48313	0.00325545
KRT5	C44.6 Skin of upper limb, including shoulder	0.396108	0.0934271	1.48603	0.00325661
TIMP1	C64 Malignant neoplasm of kidney, except renal pelvis	0.323393	0.0763511	1.38181	0.00330404
Brain_proteome_single_mapping_morto	C54.1 Endometrium	0.373767	0.0882412	1.4532	0.00330404
Lung_GTEx_4x_limited_morto	C64 Malignant neoplasm of kidney, except renal pelvis	0.362861	0.0857018	1.43744	0.0033211
RBFOX3	C64 Malignant neoplasm of kidney, except renal pelvis	0.28738	0.06791	1.33293	0.00334746
Liver_GTEx_pmi_adatiss_morto	C61 Malignant neoplasm of prostate	-0.143978	0.0341006	0.865907	0.00348691
CD80	C34.1 Upper lobe, bronchus or lung	0.288962	0.0684636	1.33504	0.00350291
F7	C64 Malignant neoplasm of kidney, except renal pelvis	0.413315	0.0979745	1.51182	0.00352832
MMP1	C34.1 Upper lobe, bronchus or lung	0.354398	0.0840274	1.42532	0.00353031
TNFRSF10C	C34.1 Upper lobe, bronchus or lung	0.355031	0.0841787	1.42622	0.00353031
ULBP2	C64 Malignant neoplasm of kidney, except renal pelvis	0.369487	0.0876576	1.44699	0.00356201
PON1	C61 Malignant neoplasm of prostate	0.143853	0.0341516	1.15471	0.00360162
ENTPD2	C34.1 Upper lobe, bronchus or lung	-0.29792	0.0707709	0.742361	0.00363533
DDC	C34.1 Upper lobe, bronchus or lung	-0.341163	0.0810633	0.710943	0.0036449
HEG1	C44.9 Malignant neoplasm of skin, unspecified	-0.126255	0.0300095	0.88139	0.00366092
DCBLD2	C61 Malignant neoplasm of prostate	-0.14309	0.0340289	0.866676	0.0036898
ADAMTSL2	C34.1 Upper lobe, bronchus or lung	0.277574	0.0660438	1.31992	0.00371508
IL6	C34.1 Upper lobe, bronchus or lung	0.242752	0.0577632	1.27475	0.00371508
KLK15	C61 Malignant neoplasm of prostate	0.136724	0.03255	1.14651	0.00374251
PCDHB15	C34.1 Upper lobe, bronchus or lung	-0.342481	0.0816791	0.710007	0.00385991
PILRA	C64 Malignant neoplasm of kidney, except renal pelvis	0.412751	0.0984724	1.51097	0.00387754
CFB	C34.1 Upper lobe, bronchus or lung	0.346136	0.0825957	1.41359	0.00388397
ESM1	C64 Malignant neoplasm of kidney, except renal pelvis	0.395251	0.0943338	1.48476	0.00389023
GAST	C34.1 Upper lobe, bronchus or lung	0.264712	0.0632303	1.30306	0.00394233
Brain_GTEx_pmi_adatiss_morto	C34.1 Upper lobe, bronchus or lung	-0.304509	0.0727715	0.737485	0.00396982
CSF1	C64 Malignant neoplasm of kidney, except renal pelvis	0.367566	0.0879799	1.44422	0.00407922
ITIH3	C34.1 Upper lobe, bronchus or lung	0.361672	0.0866867	1.43573	0.00417424
Kidney_GTEx_4x_FC_morto	C61 Malignant neoplasm of prostate	-0.140333	0.0337091	0.869069	0.00433622
MYOM3	C34.1 Upper lobe, bronchus or lung	-0.365622	0.0878507	0.693765	0.0043508
EPHA1	C64 Malignant neoplasm of kidney, except renal pelvis	0.453604	0.109003	1.57397	0.00435133
COLEC12	C34.1 Upper lobe, bronchus or lung	0.318405	0.0765573	1.37493	0.00438829
Kidney_GTEx_4x_limited_weighted_morto	C61 Malignant neoplasm of prostate	-0.139246	0.0335711	0.870014	0.00460059
ELN	C61 Malignant neoplasm of prostate	-0.189417	0.0457941	0.827441	0.004804
SFTPD	C43.5 Malignant melanoma of trunk	-0.550415	0.133074	0.57671	0.004804
ARL13B	D06.9 Cervix, unspecified	0.53667	0.129746	1.7103	0.004804
Lung_GTEx_tau_morto	C61 Malignant neoplasm of prostate	-0.142948	0.0345566	0.866799	0.004804
GSTA3	C54.1 Endometrium	0.31962	0.077289	1.3766	0.00481123
HMMR	C64 Malignant neoplasm of kidney, except renal pelvis	0.231164	0.0559211	1.26007	0.00483656
HAVCR1	C34.1 Upper lobe, bronchus or lung	0.315853	0.0764208	1.37143	0.00484201
Lung_GTEx_4x_limited_weighted_morto	C61 Malignant neoplasm of prostate	-0.14221	0.0344159	0.867439	0.00485339
INHBB	C64 Malignant neoplasm of kidney, except renal pelvis	0.370131	0.0896033	1.44792	0.00487253
ADAMTS15	C61 Malignant neoplasm of prostate	-0.141317	0.0342169	0.868214	0.00487908
PALM2	C54.1 Endometrium	0.320639	0.0776798	1.37801	0.00492011
KLK4	C54.1 Endometrium	0.350611	0.0850292	1.41994	0.00500305
IGSF8	C64 Malignant neoplasm of kidney, except renal pelvis	0.329879	0.0801502	1.3908	0.00516277
Heart_proteome_single_mapping_morto	C61 Malignant neoplasm of prostate	-0.133595	0.0324679	0.874945	0.00517788
Heart_proteome_adatiss_chrono	C61 Malignant neoplasm of prostate	-0.133631	0.0324822	0.874913	0.00518423
NECTIN4	C34.1 Upper lobe, bronchus or lung	0.256848	0.062461	1.29285	0.00521585
GUSB	C44.9 Malignant neoplasm of skin, unspecified	-0.125921	0.0306382	0.881684	0.00525604
Heart_proteome_single_mapping_chrono	C61 Malignant neoplasm of prostate	-0.137453	0.0334543	0.871575	0.00527484
JAM2	C50.4 Upper-outer quadrant of breast	-0.297102	0.0724187	0.742968	0.0054069
Liver_GTEx_4x_limited_morto	C61 Malignant neoplasm of prostate	-0.140317	0.0342152	0.869082	0.00543308
STC2	C50.9 Breast, unspecified	0.268408	0.065464	1.30788	0.00544524
Heart_GTEx_tau_morto	C34.1 Upper lobe, bronchus or lung	-0.357692	0.0873212	0.699288	0.00552541
REN	C34.3 Lower lobe, bronchus or lung	0.337387	0.0823789	1.40128	0.00553305
KRT5	C44.5 Skin of trunk	0.312548	0.0763897	1.3669	0.00561054
AREG	C34.3 Lower lobe, bronchus or lung	0.347984	0.0850457	1.41621	0.00561054
GSTA1	C54.1 Endometrium	0.339956	0.0830982	1.40489	0.00561215
CPM	C61 Malignant neoplasm of prostate	-0.142804	0.0349366	0.866924	0.00568723
ENDOU	C50.9 Breast, unspecified	0.26369	0.0646027	1.30172	0.00580085
TNFRSF6B	C34.3 Lower lobe, bronchus or lung	0.32549	0.0797334	1.38471	0.00580085
AGRN	C34.1 Upper lobe, bronchus or lung	0.276624	0.0677722	1.31867	0.00580085
CD5	C34.1 Upper lobe, bronchus or lung	0.221187	0.0542346	1.24756	0.00587445
LDLR	C44.9 Malignant neoplasm of skin, unspecified	-0.122034	0.0299436	0.885118	0.00592926
F9	C34.1 Upper lobe, bronchus or lung	0.310154	0.076105	1.36364	0.00592926
Kidney_GTEx_4x_limited_weighted_chrono	C34.3 Lower lobe, bronchus or lung	0.371213	0.0911291	1.44949	0.00595583
Kidney_GTEx_pmi_4x_chrono	C34.3 Lower lobe, bronchus or lung	0.35735	0.0877238	1.42954	0.00595583
RELT	C64 Malignant neoplasm of kidney, except renal pelvis	0.363868	0.0893594	1.43888	0.0059842
OSCAR	C34.1 Upper lobe, bronchus or lung	0.321262	0.078978	1.37887	0.00608309
RNF149	C61 Malignant neoplasm of prostate	-0.138636	0.0340882	0.870545	0.00609243
ACVRL1	C64 Malignant neoplasm of kidney, except renal pelvis	0.347036	0.0853777	1.41487	0.00614085
Lung_FFN_chrono	C64 Malignant neoplasm of kidney, except renal pelvis	0.427416	0.105187	1.53329	0.00616451
RGMA	C34.3 Lower lobe, bronchus or lung	-0.411915	0.101454	0.662381	0.00624093
LAMP3	C64 Malignant neoplasm of kidney, except renal pelvis	0.377809	0.0931239	1.45908	0.00631263
IGSF9	C44.5 Skin of trunk	-0.407467	0.100489	0.665333	0.00635018
CD74	C64 Malignant neoplasm of kidney, except renal pelvis	0.364882	0.0899812	1.44034	0.00635018
UNC5D	C34.3 Lower lobe, bronchus or lung	-0.447067	0.110277	0.639501	0.00636106
KLRB1	C34.1 Upper lobe, bronchus or lung	-0.326937	0.0806607	0.721129	0.0063719
STC2	C54.1 Endometrium	0.358996	0.0886047	1.43189	0.00640426
PLAU	C34.3 Lower lobe, bronchus or lung	0.215642	0.0532422	1.24066	0.0064328
BCAN	C34.3 Lower lobe, bronchus or lung	-0.407482	0.100682	0.665323	0.00650385
BMP10	C34.1 Upper lobe, bronchus or lung	-0.309668	0.0765722	0.733691	0.00657936
RNASE1	C54.1 Endometrium	0.228159	0.0564718	1.25629	0.0066732
Lung_proteome_adatiss_morto	C61 Malignant neoplasm of prostate	-0.140935	0.0348848	0.868546	0.0066732
CDH2	C54.1 Endometrium	0.392706	0.0972225	1.48098	0.00668335
PI16	C44.9 Malignant neoplasm of skin, unspecified	0.119418	0.0295698	1.12684	0.00669262
CD59	C64 Malignant neoplasm of kidney, except renal pelvis	0.298228	0.0738531	1.34747	0.00669262
CD38	C64 Malignant neoplasm of kidney, except renal pelvis	0.424495	0.105197	1.52882	0.00676373
Pancreas_endothelial_diff_unique_morto	C34.3 Lower lobe, bronchus or lung	0.357961	0.0887918	1.43041	0.00686175
RBP5	C64 Malignant neoplasm of kidney, except renal pelvis	0.353341	0.0876764	1.42382	0.0068795
CXCL14	C44.6 Skin of upper limb, including shoulder	0.285384	0.0708098	1.33027	0.0068795
CLEC14A	C64 Malignant neoplasm of kidney, except renal pelvis	0.360506	0.0894847	1.43406	0.00690786
BMP10	C54.1 Endometrium	-0.343872	0.08539	0.70902	0.00694379
BLMH	C34.3 Lower lobe, bronchus or lung	-0.263483	0.0654874	0.76837	0.00704065
ADGRD1	C54.1 Endometrium	0.384312	0.0956224	1.4686	0.00716035
SPINK1	C61 Malignant neoplasm of prostate	-0.145135	0.0361233	0.864906	0.00718765
Liver_GTEx_4x_stable_features_morto	C61 Malignant neoplasm of prostate	-0.136016	0.0338592	0.872829	0.00719582
Lung_GTEx_4x_limited_weighted_chrono	C64 Malignant neoplasm of kidney, except renal pelvis	0.36836	0.0917253	1.44536	0.00722038
CILP	C54.1 Endometrium	0.3855	0.0961381	1.47035	0.00739532
CEMIP2	C56 Malignant neoplasm of ovary	0.181427	0.0452562	1.19893	0.00741326
JAM2	C64 Malignant neoplasm of kidney, except renal pelvis	0.338867	0.0845848	1.40336	0.00748108
CXCL14	C44.4 Skin of scalp and neck	0.278699	0.0695712	1.32141	0.00748108
CD83	C64 Malignant neoplasm of kidney, except renal pelvis	0.337552	0.0842816	1.40151	0.0074971
FLT3LG	C61 Malignant neoplasm of prostate	-0.129177	0.0322779	0.878818	0.00758136
TNFSF13	C34.1 Upper lobe, bronchus or lung	0.313371	0.0783449	1.36803	0.00763726
OXT	C54.1 Endometrium	0.375887	0.0940219	1.45628	0.00769009
LILRB4	C64 Malignant neoplasm of kidney, except renal pelvis	0.361753	0.0906245	1.43584	0.0078771
CHI3L1	C34.1 Upper lobe, bronchus or lung	0.278095	0.0697259	1.32061	0.00797714
EDN1	C34.3 Lower lobe, bronchus or lung	0.372139	0.0933529	1.45083	0.00801937
C1RL	C34.1 Upper lobe, bronchus or lung	0.327752	0.0822167	1.38784	0.00801937
CD302	C64 Malignant neoplasm of kidney, except renal pelvis	0.33046	0.0829116	1.39161	0.00802904
NPTXR	C34.1 Upper lobe, bronchus or lung	-0.349416	0.0876821	0.7051	0.00803818
ADAMTSL2	C54.1 Endometrium	0.326835	0.0820873	1.38657	0.00814363
FSTL3	C54.1 Endometrium	0.333173	0.0837021	1.39539	0.00815423
SPINK6	C34.1 Upper lobe, bronchus or lung	0.34081	0.085616	1.40609	0.00815423
MRPL24	C44.7 Skin of lower limb, including hip	0.239923	0.0603095	1.27115	0.00821895
CDH6	C64 Malignant neoplasm of kidney, except renal pelvis	0.344258	0.086561	1.41094	0.00824544
LILRB1	C44.9 Malignant neoplasm of skin, unspecified	-0.115093	0.0289797	0.891283	0.00841504
ITGB1	C34.1 Upper lobe, bronchus or lung	-0.330422	0.0831997	0.71862	0.00841504
Lung_proteome_adatiss_chrono	C61 Malignant neoplasm of prostate	-0.135268	0.0340736	0.873482	0.00845669
CCL20	C44.9 Malignant neoplasm of skin, unspecified	-0.12409	0.0312644	0.8833	0.00845929
PRRT3	C44.9 Malignant neoplasm of skin, unspecified	0.113558	0.028611	1.12026	0.00845929
LRIG1	C34.3 Lower lobe, bronchus or lung	0.386371	0.0973855	1.47163	0.00850223
ACP5	C34.3 Lower lobe, bronchus or lung	0.33038	0.0832829	1.3915	0.00850554
IL15	C34.1 Upper lobe, bronchus or lung	0.267367	0.0674181	1.30652	0.00853317
ADIPOQ	C54.1 Endometrium	-0.398642	0.100544	0.671231	0.00855434
EDN1	C64 Malignant neoplasm of kidney, except renal pelvis	0.35085	0.0885031	1.42027	0.00856148
CA4	C34.1 Upper lobe, bronchus or lung	0.29522	0.0744806	1.34342	0.00856751
SELENOP	C34.1 Upper lobe, bronchus or lung	-0.307109	0.0775002	0.73557	0.00857698
VSTM1	C64 Malignant neoplasm of kidney, except renal pelvis	0.266211	0.0671774	1.30501	0.00857698
TFRC	C54.1 Endometrium	0.318865	0.0804766	1.37557	0.00858075
PI3	C54.1 Endometrium	0.302268	0.0763756	1.35292	0.00873206
NTRK2	C34.1 Upper lobe, bronchus or lung	-0.321761	0.0813205	0.724872	0.00875317
GSN	C34.3 Lower lobe, bronchus or lung	-0.169056	0.0427545	0.844462	0.00882127
ENPP5	C34.1 Upper lobe, bronchus or lung	-0.23013	0.0582006	0.79443	0.00882127
RAB6A	C34.1 Upper lobe, bronchus or lung	-0.32206	0.0814836	0.724655	0.00886803
Brain_GTEx_tau_morto	C64 Malignant neoplasm of kidney, except renal pelvis	0.334566	0.0846842	1.39733	0.00891723
Pancreas_GTEx_4x_stable_features_morto	C64 Malignant neoplasm of kidney, except renal pelvis	0.332269	0.0842121	1.39413	0.00909632
APOF	C54.1 Endometrium	-0.196429	0.0498181	0.821659	0.00918178
LRG1	C34.3 Lower lobe, bronchus or lung	0.347349	0.088101	1.41531	0.00918178
Liver_proteome_adatiss_morto	C64 Malignant neoplasm of kidney, except renal pelvis	0.343271	0.087092	1.40955	0.00921144
CD93	C64 Malignant neoplasm of kidney, except renal pelvis	0.336026	0.0852751	1.39938	0.00923488
Pancreas_GTEx_tau_morto	C64 Malignant neoplasm of kidney, except renal pelvis	0.334993	0.0850394	1.39793	0.00926796
NPTX1	C34.1 Upper lobe, bronchus or lung	0.286358	0.0728346	1.33157	0.00955288
CLEC7A	C64 Malignant neoplasm of kidney, except renal pelvis	0.512891	0.130602	1.67011	0.00971781
Liver_endothelial_diff_unique_morto	C64 Malignant neoplasm of kidney, except renal pelvis	0.339468	0.0864547	1.4042	0.00972658
ITGA2	C34.1 Upper lobe, bronchus or lung	-0.310497	0.0791421	0.733082	0.00984344
PGA4	C34.1 Upper lobe, bronchus or lung	0.290612	0.0741366	1.33725	0.0099653
NBL1	C64 Malignant neoplasm of kidney, except renal pelvis	0.350473	0.0895193	1.41974	0.010154
AXL	C64 Malignant neoplasm of kidney, except renal pelvis	0.33779	0.0862978	1.40185	0.0101731
Lung_GTEx_tau_morto	C64 Malignant neoplasm of kidney, except renal pelvis	0.358023	0.0914949	1.4305	0.0102077
SPP1	C64 Malignant neoplasm of kidney, except renal pelvis	0.375059	0.095895	1.45508	0.0102725
PFKFB2	C44.6 Skin of upper limb, including shoulder	-0.4355	0.111372	0.646941	0.0102919
PON3	C44.9 Malignant neoplasm of skin, unspecified	0.126125	0.0322701	1.13442	0.0103259
AXL	C34.3 Lower lobe, bronchus or lung	-0.396725	0.101488	0.672519	0.0103259
SEPTIN3	C34.3 Lower lobe, bronchus or lung	0.306723	0.0784722	1.35896	0.0103259
PGF	C61 Malignant neoplasm of prostate	-0.14939	0.0382267	0.861233	0.0103279
TNFRSF10B	C34.3 Lower lobe, bronchus or lung	0.174073	0.0445768	1.19014	0.0104401
ANGPTL4	C64 Malignant neoplasm of kidney, except renal pelvis	0.38144	0.0976942	1.46439	0.0104497
KRT14	C34.3 Lower lobe, bronchus or lung	-0.475879	0.121894	0.621339	0.0104501
RARRES1	C44.4 Skin of scalp and neck	0.223688	0.0573741	1.25068	0.010665
HSDL2	C50.4 Upper-outer quadrant of breast	-0.280555	0.0719679	0.755365	0.0106678
NCR3LG1	C64 Malignant neoplasm of kidney, except renal pelvis	0.350231	0.0898566	1.4194	0.010681
Lung_endothelial_diff_unique_chrono	C34.1 Upper lobe, bronchus or lung	-0.302432	0.0776321	0.739019	0.0107517
LGALS9	C34.1 Upper lobe, bronchus or lung	0.305064	0.078337	1.35671	0.010784
ADAMTS15	C64 Malignant neoplasm of kidney, except renal pelvis	0.391603	0.10055	1.47935	0.010784
FABP9	C43.7 Malignant melanoma of lower limb, including hip	0.390202	0.100361	1.47728	0.0110233
NPTX2	C34.3 Lower lobe, bronchus or lung	0.438254	0.112722	1.55	0.0110233
BSG	C64 Malignant neoplasm of kidney, except renal pelvis	0.353587	0.0909471	1.42417	0.0110233
OPTC	C54.1 Endometrium	-0.406606	0.104643	0.665907	0.0111058
Heart_GTEx_4x_limited_morto	C34.1 Upper lobe, bronchus or lung	0.285317	0.0734397	1.33018	0.0111173
ADAMTSL2	C34.3 Lower lobe, bronchus or lung	0.322924	0.0832629	1.38116	0.0114098
SCG3	C34.1 Upper lobe, bronchus or lung	-0.30375	0.0783487	0.738046	0.0114451
WFDC12	C34.1 Upper lobe, bronchus or lung	0.315753	0.0814419	1.37129	0.0114451
DIPK2B	C18.7 Sigmoid colon	-0.293701	0.0758015	0.745499	0.0115359
NOTCH2	C50.4 Upper-outer quadrant of breast	-0.24152	0.0623561	0.785433	0.0115836
CKAP4	C64 Malignant neoplasm of kidney, except renal pelvis	0.265912	0.0686632	1.30462	0.0115926
CTSZ	C64 Malignant neoplasm of kidney, except renal pelvis	0.35875	0.0927376	1.43154	0.0117791
LBP	C34.1 Upper lobe, bronchus or lung	0.292988	0.0758346	1.34043	0.011984
WFDC1	C64 Malignant neoplasm of kidney, except renal pelvis	0.21439	0.0554865	1.23911	0.011984
CLMP	C54.1 Endometrium	0.352742	0.0913203	1.42296	0.0120067
Brain_GTEx_4x_FC_chrono	C34.1 Upper lobe, bronchus or lung	0.290987	0.0753512	1.33775	0.0120357
AFM	C54.1 Endometrium	0.366439	0.0950289	1.44259	0.0122999
CEBPA	D09.0 Bladder	0.218642	0.056708	1.24439	0.0123077
CD58	C34.1 Upper lobe, bronchus or lung	-0.28447	0.0737893	0.752413	0.0123098
AMOT	C34.1 Upper lobe, bronchus or lung	-0.357271	0.0927964	0.699583	0.0125518
IGFBP7	C64 Malignant neoplasm of kidney, except renal pelvis	0.259282	0.0673544	1.296	0.0125608
MXRA8	C44.9 Malignant neoplasm of skin, unspecified	0.11748	0.0305277	1.12466	0.0126043
B3GNT7	C34.3 Lower lobe, bronchus or lung	0.406938	0.105761	1.50221	0.0126158
A1BG	C50.4 Upper-outer quadrant of breast	-0.24326	0.0632342	0.784068	0.0126369
OCLN	C34.3 Lower lobe, bronchus or lung	0.33174	0.0862671	1.39339	0.0126945
CSTB	C34.1 Upper lobe, bronchus or lung	0.288752	0.0750957	1.33476	0.0126957
ENPP6	C54.1 Endometrium	-0.340818	0.0886577	0.711188	0.0127247
TNFRSF9	C64 Malignant neoplasm of kidney, except renal pelvis	0.257214	0.0669346	1.29332	0.0127809
Kidney_GTEx_pmi_4x_chrono	C34.1 Upper lobe, bronchus or lung	0.271024	0.0705701	1.31131	0.0128818
CCN5	C54.1 Endometrium	0.355829	0.0926825	1.42736	0.0128924
ITIH4	C34.1 Upper lobe, bronchus or lung	0.249292	0.0649283	1.28312	0.0128924
Pancreas_endothelial_diff_unique_morto	C64 Malignant neoplasm of kidney, except renal pelvis	0.33293	0.0867098	1.39505	0.0128924
CNTN2	C44.9 Malignant neoplasm of skin, unspecified	-0.114849	0.029928	0.8915	0.0129635
FGL1	C34.3 Lower lobe, bronchus or lung	0.390518	0.101829	1.47775	0.0130758
CD58	C50.8 Overlapping lesion of breast	-0.398445	0.103922	0.671363	0.0131095
CA12	C64 Malignant neoplasm of kidney, except renal pelvis	0.275805	0.0719654	1.31759	0.0131767
SHBG	C44.9 Malignant neoplasm of skin, unspecified	0.125219	0.0326888	1.1334	0.0132563
SLITRK1	C34.3 Lower lobe, bronchus or lung	-0.405851	0.105966	0.666409	0.0132705
Heart_proteome_adatiss_chrono	C54.1 Endometrium	0.357254	0.0933095	1.4294	0.0133229
ACVRL1	C34.3 Lower lobe, bronchus or lung	0.344071	0.0898922	1.41068	0.0133636
CDH3	C56 Malignant neoplasm of ovary	0.342145	0.0894176	1.40796	0.0134114
MEGF10	C34.1 Upper lobe, bronchus or lung	-0.313503	0.0819724	0.730882	0.0134947
FLT4	C44.9 Malignant neoplasm of skin, unspecified	-0.107647	0.0281573	0.897944	0.0135543
NCS1	C34.1 Upper lobe, bronchus or lung	-0.334404	0.0874792	0.715764	0.0135569
CTSO	C64 Malignant neoplasm of kidney, except renal pelvis	0.324105	0.0848001	1.38279	0.013575
NECTIN4	C64 Malignant neoplasm of kidney, except renal pelvis	0.283091	0.0741126	1.32723	0.0136802
HEG1	D09.0 Bladder	0.391856	0.102601	1.47972	0.0136905
AGR2	C34.3 Lower lobe, bronchus or lung	0.360614	0.0944722	1.43421	0.0137558
CXCL16	C34.3 Lower lobe, bronchus or lung	0.368887	0.0966275	1.44612	0.0137558
C1QA	C44.7 Skin of lower limb, including hip	0.397452	0.104127	1.48803	0.0137558
IL1R1	C64 Malignant neoplasm of kidney, except renal pelvis	0.29894	0.078351	1.34843	0.013807
Kidney_GTEx_4x_stable_features_morto	C61 Malignant neoplasm of prostate	-0.125232	0.03282	0.882292	0.013807
Pancreas_GTEx_4x_limited_weighted_morto	C34.3 Lower lobe, bronchus or lung	0.348647	0.0914201	1.41715	0.013884
FGFR2	C54.1 Endometrium	0.339444	0.0890921	1.40417	0.014071
TNFRSF19	C64 Malignant neoplasm of kidney, except renal pelvis	0.315469	0.082888	1.3709	0.0142843
Heart_GTEx_tau_chrono	C34.1 Upper lobe, bronchus or lung	-0.315423	0.0829302	0.72948	0.0144085
CNTN5	C34.1 Upper lobe, bronchus or lung	-0.324611	0.0853615	0.722809	0.0144294
HIF1A	D09.0 Bladder	0.240458	0.0632489	1.27183	0.0144674
DEFA1_DEFA1B	C64 Malignant neoplasm of kidney, except renal pelvis	0.271074	0.0713147	1.31137	0.0144875
NAGK	C44.6 Skin of upper limb, including shoulder	-0.493121	0.129743	0.610717	0.0144875
Liver_GTEx_tau_morto	C61 Malignant neoplasm of prostate	-0.1267	0.0333665	0.880998	0.0146758
S100G	C18.7 Sigmoid colon	0.282353	0.0743716	1.32625	0.0146966
TFF3	C34.1 Upper lobe, bronchus or lung	0.220682	0.0581658	1.24693	0.0148257
Brain_GTEx_4x_stable_features_chrono	C34.1 Upper lobe, bronchus or lung	0.285726	0.0754009	1.33073	0.0150811
XG	C54.1 Endometrium	0.406666	0.10737	1.5018	0.0151757
Pancreas_GTEx_4x_FC_morto	C64 Malignant neoplasm of kidney, except renal pelvis	0.324688	0.0857466	1.3836	0.015212
STC1	C64 Malignant neoplasm of kidney, except renal pelvis	0.314186	0.0830069	1.36914	0.0152861
REG1A	C61 Malignant neoplasm of prostate	-0.136684	0.0361337	0.872246	0.0153868
CRLF1	C54.1 Endometrium	0.351482	0.0929255	1.42117	0.0153868
ADAM22	C34.3 Lower lobe, bronchus or lung	-0.381266	0.100792	0.682996	0.0153868
ICAM1	C61 Malignant neoplasm of prostate	-0.131983	0.0349086	0.876356	0.0154647
SPON1	C34.1 Upper lobe, bronchus or lung	0.259578	0.0686881	1.29638	0.0155516
COL18A1	C34.1 Upper lobe, bronchus or lung	0.304032	0.0804877	1.35531	0.0156378
TMPRSS11D	C34.1 Upper lobe, bronchus or lung	0.227161	0.060157	1.25503	0.0156943
PAXX	C44.6 Skin of upper limb, including shoulder	-0.401257	0.106319	0.669478	0.0158033
EPHA2	C64 Malignant neoplasm of kidney, except renal pelvis	0.288652	0.0765012	1.33463	0.0158387
RNASET2	C64 Malignant neoplasm of kidney, except renal pelvis	0.303728	0.0805055	1.3549	0.0158436
FGF21	C44.5 Skin of trunk	-0.368695	0.0978367	0.691636	0.0160965
GGH	C34.1 Upper lobe, bronchus or lung	0.248922	0.0660912	1.28264	0.0162124
TNFRSF4	C64 Malignant neoplasm of kidney, except renal pelvis	0.311319	0.0826904	1.36522	0.0162863
LAYN	C64 Malignant neoplasm of kidney, except renal pelvis	0.330321	0.0877964	1.39142	0.0164289
CCL11	C34.1 Upper lobe, bronchus or lung	0.313022	0.0833626	1.36755	0.0168776
RNASE1	C64 Malignant neoplasm of kidney, except renal pelvis	0.255315	0.0679886	1.29087	0.0168776
CNTN4	C34.1 Upper lobe, bronchus or lung	-0.288388	0.07681	0.749471	0.0168813
MYOC	C34.1 Upper lobe, bronchus or lung	-0.299787	0.079878	0.740976	0.01696
PTPRR	C34.1 Upper lobe, bronchus or lung	-0.299896	0.0799696	0.740895	0.0171369
TNFRSF4	C34.1 Upper lobe, bronchus or lung	0.26138	0.0697148	1.29872	0.0171722
GH2	C44.5 Skin of trunk	0.263803	0.0703758	1.30187	0.0172034
MMP12	C61 Malignant neoplasm of prostate	-0.131747	0.0351634	0.876563	0.0173022
SERPINB5	D06.9 Cervix, unspecified	-0.359446	0.0961798	0.698063	0.0179443
SLITRK2	C54.1 Endometrium	0.362001	0.0969261	1.4362	0.0180695
ADM	C34.1 Upper lobe, bronchus or lung	0.331916	0.0888634	1.39364	0.0180695
DKK4	C34.1 Upper lobe, bronchus or lung	-0.33311	0.0892211	0.716691	0.0181379
OXT	C44.5 Skin of trunk	-0.353482	0.094769	0.702238	0.0183075
LAYN	C61 Malignant neoplasm of prostate	-0.134792	0.0361337	0.873898	0.0183075
LGALS1	C61 Malignant neoplasm of prostate	-0.128979	0.0345763	0.878993	0.0183075
CD300LG	C34.1 Upper lobe, bronchus or lung	-0.305583	0.0819288	0.736693	0.0183075
LCN2	C34.1 Upper lobe, bronchus or lung	0.258409	0.0693465	1.29487	0.01854
IL17A	C61 Malignant neoplasm of prostate	-0.139882	0.0375526	0.869461	0.0186181
ACY1	C54.1 Endometrium	0.330474	0.0887296	1.39163	0.0186279
LEO1	C44.3 Skin of other and unspecified parts of face	0.127907	0.0343647	1.13645	0.0187129
TNFRSF12A	C61 Malignant neoplasm of prostate	-0.135521	0.0364095	0.873261	0.0187129
YAP1	C54.1 Endometrium	0.314368	0.0844602	1.36939	0.0187129
TNNI3	C50.2 Upper-inner quadrant of breast	-0.316292	0.0849654	0.728847	0.0187129
TAFA5	C64 Malignant neoplasm of kidney, except renal pelvis	0.325642	0.0875094	1.38492	0.018737
Liver_proteome_adatiss_morto	C34.3 Lower lobe, bronchus or lung	0.342659	0.0920865	1.40869	0.018737
GCHFR	C34.3 Lower lobe, bronchus or lung	0.277236	0.0745838	1.31948	0.0190045
Lung_GTEx_4x_FC_morto	C61 Malignant neoplasm of prostate	-0.129094	0.0347324	0.878891	0.0190045
FCRL5	C44.9 Malignant neoplasm of skin, unspecified	-0.110624	0.0297827	0.895276	0.0191665
CFD	C54.1 Endometrium	0.27008	0.0728364	1.31007	0.0196258
DSG3	C43.7 Malignant melanoma of lower limb, including hip	0.433387	0.11691	1.54247	0.0196543
DPP10	C34.3 Lower lobe, bronchus or lung	0.291964	0.0787584	1.33906	0.0196543
OMD	C34.3 Lower lobe, bronchus or lung	-0.354194	0.095557	0.701739	0.0196594
TNFRSF6B	C64 Malignant neoplasm of kidney, except renal pelvis	0.293171	0.0791098	1.34067	0.0196922
KIAA0319	C50.4 Upper-outer quadrant of breast	-0.271167	0.0732223	0.762489	0.0197932
TFPI2	C34.1 Upper lobe, bronchus or lung	0.182856	0.0493767	1.20064	0.0197932
HSPG2	C64 Malignant neoplasm of kidney, except renal pelvis	0.297336	0.0802782	1.34627	0.0197932
TNFRSF11A	C64 Malignant neoplasm of kidney, except renal pelvis	0.322725	0.0871418	1.38089	0.0197932
PTTG1	C50.8 Overlapping lesion of breast	0.236276	0.0638387	1.26652	0.0199355
SMOC2	C54.1 Endometrium	0.323466	0.0874143	1.38191	0.0199701
VWC2	C64 Malignant neoplasm of kidney, except renal pelvis	0.359627	0.0972329	1.43279	0.020084
KIT	C43.5 Malignant melanoma of trunk	0.477949	0.129256	1.61276	0.0201323
TP53BP1	C34.1 Upper lobe, bronchus or lung	-0.333626	0.0902861	0.716322	0.0202776
Liver_GTEx_pmi_adatiss_chrono	C34.3 Lower lobe, bronchus or lung	0.375126	0.101511	1.45517	0.0202776
RNF149	C34.1 Upper lobe, bronchus or lung	0.23613	0.0640125	1.26634	0.0207673
AREG	C50.8 Overlapping lesion of breast	0.310375	0.0841576	1.36394	0.0208058
ICAM5	C61 Malignant neoplasm of prostate	-0.120042	0.03256	0.886883	0.0208813
SPARCL1	D05.1 Intraductal carcinoma in situ	0.240819	0.0654366	1.27229	0.021402
UPB1	C44.9 Malignant neoplasm of skin, unspecified	-0.111894	0.0304114	0.894139	0.0214451
CCL23	C61 Malignant neoplasm of prostate	-0.126693	0.0344465	0.881004	0.0215035
IL1RN	C61 Malignant neoplasm of prostate	-0.140097	0.0381002	0.869274	0.0215035
ERBB2	C54.1 Endometrium	0.362319	0.0985241	1.43666	0.0215035
FAM20A	C34.3 Lower lobe, bronchus or lung	0.297582	0.0809229	1.3466	0.0215035
CDH6	C34.1 Upper lobe, bronchus or lung	-0.30017	0.0816135	0.740693	0.0215035
CHI3L1	C61 Malignant neoplasm of prostate	-0.124664	0.0339251	0.882794	0.021678
CDCP1	C34.3 Lower lobe, bronchus or lung	0.355977	0.0968924	1.42758	0.0217129
NOMO1	C54.1 Endometrium	0.270216	0.0735708	1.31025	0.0217776
ITGBL1	C64 Malignant neoplasm of kidney, except renal pelvis	0.280622	0.0764339	1.32395	0.0218726
CFI	C34.3 Lower lobe, bronchus or lung	0.390047	0.106353	1.47705	0.022153
MSLN	C64 Malignant neoplasm of kidney, except renal pelvis	0.310091	0.084557	1.36355	0.022153
TRDMT1	C44.6 Skin of upper limb, including shoulder	-0.534588	0.145779	0.585911	0.022153
LYPLA2	C50.8 Overlapping lesion of breast	0.289843	0.0790427	1.33622	0.022153
FGFBP1	C34.1 Upper lobe, bronchus or lung	-0.277102	0.0756003	0.757977	0.0222609
GFAP	C34.1 Upper lobe, bronchus or lung	-0.317948	0.0867792	0.727641	0.0223581
Heart_proteome_single_mapping_morto	C34.1 Upper lobe, bronchus or lung	0.26637	0.0727413	1.30522	0.0224812
ARSA	C44.9 Malignant neoplasm of skin, unspecified	-0.110182	0.0301005	0.895671	0.0225791
LTA4H	C34.3 Lower lobe, bronchus or lung	0.329479	0.0900979	1.39024	0.0228661
SERPINF1	C64 Malignant neoplasm of kidney, except renal pelvis	0.324467	0.0887505	1.38329	0.0229234
HEPACAM2	C44.7 Skin of lower limb, including hip	0.472916	0.129435	1.60467	0.0230974
ITGAV	C34.3 Lower lobe, bronchus or lung	-0.366682	0.10038	0.69303	0.0231377
NECTIN2	C61 Malignant neoplasm of prostate	-0.123845	0.0339074	0.883517	0.0231533
APCS	C44.5 Skin of trunk	-0.334206	0.0915315	0.715906	0.023224
CFI	C54.1 Endometrium	0.335644	0.0919424	1.39884	0.023224
A1BG	C34.3 Lower lobe, bronchus or lung	0.393982	0.107913	1.48287	0.023224
FBLN2	C34.1 Upper lobe, bronchus or lung	-0.296965	0.0813512	0.74307	0.023224
TNFRSF1A	C61 Malignant neoplasm of prostate	-0.129932	0.0355969	0.878155	0.0232254
CD27	C61 Malignant neoplasm of prostate	-0.124079	0.0340404	0.88331	0.0236552
NTRK3	C61 Malignant neoplasm of prostate	0.125521	0.0344748	1.13374	0.0240063
LEG1	C34.3 Lower lobe, bronchus or lung	0.325702	0.0894843	1.385	0.024076
ICAM1	C64 Malignant neoplasm of kidney, except renal pelvis	0.314547	0.0864303	1.36964	0.024076
STC2	C64 Malignant neoplasm of kidney, except renal pelvis	0.370998	0.101943	1.44918	0.024076
KLK15	C64 Malignant neoplasm of kidney, except renal pelvis	0.314562	0.0865426	1.36966	0.0244711
C1QTNF1	C50.9 Breast, unspecified	0.219398	0.0603981	1.24533	0.0246223
DPP6	C34.3 Lower lobe, bronchus or lung	-0.38446	0.105846	0.680818	0.0246223
COL18A1	C64 Malignant neoplasm of kidney, except renal pelvis	0.358593	0.0987236	1.43131	0.0246223
CD244	C34.1 Upper lobe, bronchus or lung	-0.283065	0.0779639	0.753471	0.0247388
PALM	C54.1 Endometrium	0.295175	0.0813389	1.34336	0.024878
FGA	C34.1 Upper lobe, bronchus or lung	0.278849	0.0768527	1.32161	0.0249064
IGSF3	C54.1 Endometrium	0.252173	0.0695193	1.28682	0.0249112
SUSD5	C34.3 Lower lobe, bronchus or lung	-0.398828	0.109947	0.671106	0.0249112
AKR1B1	C44.6 Skin of upper limb, including shoulder	-0.444053	0.122411	0.641431	0.0249112
GALNT2	C34.1 Upper lobe, bronchus or lung	-0.280123	0.0772372	0.755691	0.0249382
SEMA3F	C54.1 Endometrium	0.323387	0.0891752	1.3818	0.0249437
HYOU1	C64 Malignant neoplasm of kidney, except renal pelvis	0.337953	0.0932271	1.40207	0.0250472
CRLF1	C50.9 Breast, unspecified	0.239046	0.0659485	1.27004	0.0250474
REG3A	C34.1 Upper lobe, bronchus or lung	0.258192	0.0712855	1.29459	0.0252429
SDC1	C64 Malignant neoplasm of kidney, except renal pelvis	0.295412	0.0815594	1.34368	0.0252429
Kidney_GTEx_diff_chrono	C34.1 Upper lobe, bronchus or lung	0.266186	0.0734952	1.30498	0.0252429
INHBB	C34.1 Upper lobe, bronchus or lung	0.271066	0.074871	1.31136	0.0253173
CXADR	C64 Malignant neoplasm of kidney, except renal pelvis	0.301078	0.0831605	1.35132	0.0253173
INSL5	C20 Malignant neoplasm of rectum	0.305997	0.0845389	1.35798	0.025356
NT5C1A	C54.1 Endometrium	0.212958	0.0588373	1.23733	0.025356
Pancreas_proteome_adatiss_chrono	C34.1 Upper lobe, bronchus or lung	0.269815	0.0745737	1.30972	0.0254575
RNF149	C64 Malignant neoplasm of kidney, except renal pelvis	0.275596	0.076217	1.31731	0.0256407
PLA2G15	C34.1 Upper lobe, bronchus or lung	0.266834	0.0738072	1.30582	0.0256755
TFF1	C34.3 Lower lobe, bronchus or lung	0.316062	0.0874645	1.37172	0.0258117
LRRN1	C34.1 Upper lobe, bronchus or lung	-0.279933	0.0775793	0.755835	0.0263099
CTSZ	C61 Malignant neoplasm of prostate	-0.120179	0.0333675	0.886762	0.0269624
EPHA2	C61 Malignant neoplasm of prostate	-0.130058	0.0361415	0.878044	0.0272531
TGOLN2	C64 Malignant neoplasm of kidney, except renal pelvis	0.318582	0.088562	1.37518	0.0273581
Kidney_GTEx_diff_morto	C34.1 Upper lobe, bronchus or lung	0.265069	0.0736995	1.30352	0.0273964
Lung_GTEx_4x_stable_features_morto	C61 Malignant neoplasm of prostate	-0.123643	0.0344545	0.883695	0.0282188
Pancreas_proteome_adatiss_morto	C64 Malignant neoplasm of kidney, except renal pelvis	0.317645	0.0885513	1.37389	0.0283455
Brain_GTEx_pmi_adatiss_chrono	C34.1 Upper lobe, bronchus or lung	-0.286588	0.079936	0.750821	0.028521
CEACAM1	C61 Malignant neoplasm of prostate	-0.111381	0.0310736	0.894598	0.0285754
IL2RA	C34.1 Upper lobe, bronchus or lung	0.245447	0.0685161	1.27819	0.0287163
MYL1	D06.9 Cervix, unspecified	-1.12017	0.3127	0.326225	0.0287163
ITGA2	C50.2 Upper-inner quadrant of breast	-0.474326	0.132411	0.622304	0.0287163
TNFRSF10B	C61 Malignant neoplasm of prostate	-0.158391	0.0442259	0.853516	0.0287197
GDF2	C34.1 Upper lobe, bronchus or lung	-0.302154	0.084358	0.739224	0.0287197
ADAM9	C44.4 Skin of scalp and neck	0.312379	0.0872252	1.36667	0.0287197
LEG1	C44.9 Malignant neoplasm of skin, unspecified	-0.105849	0.0295763	0.899561	0.0289251
DSCAM	C34.1 Upper lobe, bronchus or lung	-0.28892	0.0807244	0.749072	0.0289251
SERPIND1	C34.3 Lower lobe, bronchus or lung	0.368777	0.103059	1.44596	0.0289484
CCL19	C44.9 Malignant neoplasm of skin, unspecified	-0.114314	0.031963	0.891978	0.0290565
F9	C54.1 Endometrium	0.315335	0.0881695	1.37072	0.0290565
MZB1	C34.1 Upper lobe, bronchus or lung	0.262378	0.0733551	1.30002	0.0290565
PROCR	C50.4 Upper-outer quadrant of breast	0.140585	0.0393132	1.15095	0.0290699
CRIM1	C64 Malignant neoplasm of kidney, except renal pelvis	0.322772	0.0902867	1.38095	0.0291549
FOLR1	C34.1 Upper lobe, bronchus or lung	0.251263	0.0702924	1.28565	0.0291679
DKK3	C54.1 Endometrium	-0.346896	0.0970621	0.706879	0.0291998
CFH	C44.5 Skin of trunk	-0.322463	0.090299	0.724363	0.0294918
LAMA4	C34.1 Upper lobe, bronchus or lung	0.258998	0.0725516	1.29563	0.029595
SUMF2	C56 Malignant neoplasm of ovary	0.428279	0.120164	1.53461	0.0301655
HS6ST2	C64 Malignant neoplasm of kidney, except renal pelvis	0.294188	0.0825383	1.34204	0.0301655
VSIG2	C64 Malignant neoplasm of kidney, except renal pelvis	0.28687	0.0804923	1.33225	0.0301655
DSG2	C44.5 Skin of trunk	0.313155	0.0879031	1.36773	0.0302691
CHMP1A	C44.6 Skin of upper limb, including shoulder	-0.415259	0.116565	0.660169	0.0302691
Lung_GTEx_pmi_adatiss_chrono	C43.5 Malignant melanoma of trunk	-0.502802	0.141196	0.604834	0.0304003
NPDC1	C64 Malignant neoplasm of kidney, except renal pelvis	0.27962	0.0785633	1.32263	0.0305692
ATP6V1G1	C44.6 Skin of upper limb, including shoulder	-0.466107	0.130967	0.62744	0.0305692
PLAT	C34.1 Upper lobe, bronchus or lung	0.297146	0.0835027	1.34601	0.0305875
Brain_GTEx_diff_chrono	C34.3 Lower lobe, bronchus or lung	0.348035	0.097812	1.41628	0.0305902
Brain_FFN_chrono	C34.3 Lower lobe, bronchus or lung	0.459337	0.129165	1.58302	0.0307903
HCG22	C43.5 Malignant melanoma of trunk	0.213633	0.0600907	1.23817	0.030806
C9	C34.1 Upper lobe, bronchus or lung	0.294184	0.0827476	1.34203	0.030806
NEB	C50.2 Upper-inner quadrant of breast	0.243727	0.0685484	1.276	0.030806
TLR2	C34.3 Lower lobe, bronchus or lung	0.255766	0.0719638	1.29145	0.0308634
SERPING1	C34.1 Upper lobe, bronchus or lung	0.280978	0.0790555	1.32442	0.0308634
NOTCH1	C50.8 Overlapping lesion of breast	-0.437369	0.123107	0.645733	0.030988
B4GAT1	C34.1 Upper lobe, bronchus or lung	-0.288254	0.0811428	0.749571	0.0309904
CD200	C34.3 Lower lobe, bronchus or lung	-0.382155	0.107638	0.682389	0.0312006
IGFBPL1	C64 Malignant neoplasm of kidney, except renal pelvis	0.313727	0.0883806	1.36852	0.0312404
BMPER	C64 Malignant neoplasm of kidney, except renal pelvis	0.252264	0.071087	1.28694	0.0312979
CD5	C64 Malignant neoplasm of kidney, except renal pelvis	0.238638	0.0672458	1.26952	0.0312979
FOLR2	C64 Malignant neoplasm of kidney, except renal pelvis	0.333104	0.0939213	1.39529	0.0315054
VWA1	C34.3 Lower lobe, bronchus or lung	0.355327	0.100239	1.42665	0.0316925
NOS3	C64 Malignant neoplasm of kidney, except renal pelvis	0.242568	0.0684451	1.27452	0.0317191
SPINK1	C64 Malignant neoplasm of kidney, except renal pelvis	0.298898	0.0843396	1.34837	0.0317191
SNCG	C54.1 Endometrium	0.335152	0.0946577	1.39815	0.0320832
CD55	C34.3 Lower lobe, bronchus or lung	-0.37345	0.105492	0.688356	0.0321155
TNFRSF1A	C34.1 Upper lobe, bronchus or lung	0.254214	0.0718153	1.28945	0.0321155
CDHR2	C54.1 Endometrium	0.357006	0.10093	1.42905	0.0324034
YAP1	C61 Malignant neoplasm of prostate	-0.135397	0.0382853	0.873369	0.0324476
ADGRE2	C50.8 Overlapping lesion of breast	-0.446361	0.126271	0.639953	0.032607
PI3	C34.1 Upper lobe, bronchus or lung	0.247111	0.0699222	1.28032	0.0326767
CFHR5	C34.3 Lower lobe, bronchus or lung	0.372098	0.105342	1.45077	0.0328285
CCL4	C34.1 Upper lobe, bronchus or lung	0.193392	0.0547483	1.21336	0.0328285
ADM	C64 Malignant neoplasm of kidney, except renal pelvis	0.385896	0.109294	1.47093	0.0329765
Liver_proteome_adatiss_morto	C61 Malignant neoplasm of prostate	-0.122232	0.0346624	0.884943	0.0334996
EFNA4	C61 Malignant neoplasm of prostate	-0.121026	0.0343339	0.886011	0.0336396
IGDCC3	C54.1 Endometrium	0.193942	0.055056	1.21403	0.0338794
SERPING1	C34.3 Lower lobe, bronchus or lung	0.354864	0.100742	1.42599	0.0338794
IL19	C44.3 Skin of other and unspecified parts of face	-0.234051	0.0664759	0.791321	0.034055
IL6	C54.1 Endometrium	0.239533	0.0680728	1.27066	0.0342465
SLC39A5	C54.1 Endometrium	0.223186	0.0634239	1.25005	0.0342465
COL4A4	C64 Malignant neoplasm of kidney, except renal pelvis	-0.238556	0.0678118	0.787764	0.0343208
ELN	C43.7 Malignant melanoma of lower limb, including hip	0.537061	0.152719	1.71097	0.0344002
ANGPT2	C34.3 Lower lobe, bronchus or lung	0.331433	0.0942491	1.39296	0.0344002
SPARC	C34.1 Upper lobe, bronchus or lung	0.304553	0.0866081	1.35602	0.0344002
RETN	C64 Malignant neoplasm of kidney, except renal pelvis	0.273595	0.0778336	1.31468	0.0344975
SMPD1	C34.1 Upper lobe, bronchus or lung	0.2603	0.0741052	1.29732	0.0347568
ITGAV	C64 Malignant neoplasm of kidney, except renal pelvis	-0.334093	0.0951138	0.715987	0.0347568
TFF2	C61 Malignant neoplasm of prostate	-0.123775	0.0352482	0.883578	0.0348541
CPTP	C56 Malignant neoplasm of ovary	0.245659	0.0699635	1.27846	0.0348542
INHBB	C54.1 Endometrium	0.303121	0.0863668	1.35408	0.0349465
SMAD5	C34.3 Lower lobe, bronchus or lung	0.35118	0.100055	1.42074	0.0349465
FABP4	C64 Malignant neoplasm of kidney, except renal pelvis	0.339696	0.0967858	1.40452	0.0349465
FABP1	C64 Malignant neoplasm of kidney, except renal pelvis	0.321238	0.0915479	1.37883	0.0350051
AGR3	C44.9 Malignant neoplasm of skin, unspecified	-0.1043	0.029727	0.900955	0.0350179
TPP1	C44.9 Malignant neoplasm of skin, unspecified	-0.107728	0.0307143	0.897872	0.0350972
Brain_GTEx_diff_morto	C64 Malignant neoplasm of kidney, except renal pelvis	0.319806	0.0911781	1.37686	0.0350972
KRT19	C34.3 Lower lobe, bronchus or lung	0.314749	0.0897494	1.36991	0.0351186
CD83	C61 Malignant neoplasm of prostate	-0.123408	0.0351947	0.883903	0.0351526
MOG	C34.1 Upper lobe, bronchus or lung	-0.284168	0.0810571	0.75264	0.0352018
PCDH17	C64 Malignant neoplasm of kidney, except renal pelvis	0.282586	0.0806747	1.32656	0.0355621
SIRT2	C44.6 Skin of upper limb, including shoulder	-0.42255	0.120667	0.655374	0.0356571
ADH4	C54.1 Endometrium	0.311677	0.0890758	1.36571	0.0359552
CHI3L1	C34.3 Lower lobe, bronchus or lung	0.31287	0.0894124	1.36734	0.0359552
SUSD5	C44.9 Malignant neoplasm of skin, unspecified	0.110385	0.0315793	1.11671	0.0362014
ASGR1	C61 Malignant neoplasm of prostate	-0.118084	0.0337775	0.888621	0.0362014
IGFBP4	C61 Malignant neoplasm of prostate	-0.126559	0.0362031	0.881122	0.0362014
SUSD5	C54.1 Endometrium	-0.345751	0.098895	0.707689	0.0362014
FABP1	C34.1 Upper lobe, bronchus or lung	0.265956	0.0760576	1.30468	0.0362014
QPCT	C64 Malignant neoplasm of kidney, except renal pelvis	0.316979	0.0906768	1.37297	0.0362014
IL17RB	C44.9 Malignant neoplasm of skin, unspecified	0.101408	0.0290161	1.10673	0.0362478
TNFSF11	C34.1 Upper lobe, bronchus or lung	-0.282933	0.0809731	0.75357	0.0363071
CHRDL1	C61 Malignant neoplasm of prostate	-0.127633	0.0365434	0.880176	0.0364756
TGFA	C61 Malignant neoplasm of prostate	-0.12807	0.0366752	0.879792	0.0364877
Pancreas_GTEx_4x_stable_features_chrono	C64 Malignant neoplasm of kidney, except renal pelvis	0.309189	0.0885381	1.36232	0.0364877
Liver_GTEx_diff_morto	C61 Malignant neoplasm of prostate	-0.118043	0.0338817	0.888658	0.0375215
SCT	D09.0 Bladder	0.303692	0.0871764	1.35485	0.0375274
KRT19	C18.7 Sigmoid colon	0.292689	0.0840273	1.34003	0.0375431
FCN1	C34.3 Lower lobe, bronchus or lung	0.418798	0.120315	1.52013	0.0377412
EPCAM	C44.1 Skin of eyelid, including canthus	0.51356	0.147516	1.67123	0.0377412
CLEC6A	C34.1 Upper lobe, bronchus or lung	0.251969	0.0723894	1.28656	0.0377412
EGFR	C34.1 Upper lobe, bronchus or lung	-0.26628	0.0765009	0.766225	0.0377412
BGN	C34.1 Upper lobe, bronchus or lung	-0.294528	0.0846339	0.744883	0.0378035
DSG2	C34.1 Upper lobe, bronchus or lung	-0.286195	0.0822493	0.751117	0.0378242
THSD1	C18.7 Sigmoid colon	-0.350825	0.100904	0.704107	0.0381813
ICOSLG	C34.1 Upper lobe, bronchus or lung	-0.272338	0.0784575	0.761597	0.0389545
CTSD	C34.1 Upper lobe, bronchus or lung	0.215532	0.0621571	1.24052	0.0394418
SUOX	C64 Malignant neoplasm of kidney, except renal pelvis	0.283813	0.0818691	1.32818	0.0394871
TP53INP1	C44.4 Skin of scalp and neck	0.210981	0.0608599	1.23489	0.0394871
SCG2	C61 Malignant neoplasm of prostate	-0.114725	0.0331167	0.891612	0.0397613
TYMP	C44.6 Skin of upper limb, including shoulder	-0.429145	0.123878	0.651065	0.0397613
PRCP	C44.9 Malignant neoplasm of skin, unspecified	-0.104373	0.0301633	0.900889	0.0403132
IL1RN	C34.3 Lower lobe, bronchus or lung	0.293459	0.0848393	1.34106	0.040462
NRCAM	C44.9 Malignant neoplasm of skin, unspecified	-0.101174	0.0292564	0.903776	0.0405294
CPA1	C20 Malignant neoplasm of rectum	0.283933	0.0821221	1.32834	0.0405294
HPGDS	C34.3 Lower lobe, bronchus or lung	-0.35707	0.10327	0.699724	0.0405294
VCAM1	C64 Malignant neoplasm of kidney, except renal pelvis	0.29706	0.0859143	1.3459	0.0405294
CSF1R	C34.1 Upper lobe, bronchus or lung	-0.243721	0.0705054	0.783706	0.04059
PRL	C34.1 Upper lobe, bronchus or lung	-0.283308	0.0819836	0.753288	0.0407153
PYY	C61 Malignant neoplasm of prostate	-0.113943	0.0329789	0.892309	0.0407709
Lung_GTEx_4x_stable_features_morto	C43.5 Malignant melanoma of trunk	-0.521121	0.150886	0.593854	0.04089
Heart_endothelial_diff_unique_morto	C64 Malignant neoplasm of kidney, except renal pelvis	0.319342	0.0924638	1.37622	0.04089
TSPAN1	C56 Malignant neoplasm of ovary	0.465853	0.134964	1.59337	0.0411448
FGF23	C34.1 Upper lobe, bronchus or lung	0.225003	0.0651906	1.25233	0.0411448
LEP	C44.9 Malignant neoplasm of skin, unspecified	-0.114739	0.0333048	0.891599	0.0420833
SFRP1	C34.3 Lower lobe, bronchus or lung	0.29468	0.0855835	1.3427	0.0423406
TFRC	D09.0 Bladder	-0.41067	0.119303	0.663206	0.0423761
MSMB	C34.3 Lower lobe, bronchus or lung	0.370614	0.10767	1.44862	0.0423761
FGFBP1	C64 Malignant neoplasm of kidney, except renal pelvis	-0.304887	0.0885729	0.737207	0.0423761
CCL21	C54.1 Endometrium	0.207958	0.0604223	1.23116	0.0423975
GRP	C44.4 Skin of scalp and neck	0.349356	0.101537	1.41815	0.0425197
LMNB1	D05.1 Intraductal carcinoma in situ	0.236772	0.0688586	1.26715	0.0428164
PDZK1	D09.0 Bladder	0.275488	0.0801258	1.31717	0.0428258
LAMP3	C61 Malignant neoplasm of prostate	-0.12292	0.0357731	0.884335	0.0431164
Heart_proteome_single_mapping_chrono	C34.3 Lower lobe, bronchus or lung	0.343643	0.100046	1.41007	0.0432738
EDN1	C43.7 Malignant melanoma of lower limb, including hip	0.367705	0.107078	1.44442	0.043366
SFRP1	C34.1 Upper lobe, bronchus or lung	0.242574	0.0706816	1.27453	0.0436162
RARRES2	C64 Malignant neoplasm of kidney, except renal pelvis	0.273618	0.0797281	1.31471	0.0436162
GALNT5	C56 Malignant neoplasm of ovary	0.30505	0.0889353	1.35669	0.0438727
ANXA10	C34.1 Upper lobe, bronchus or lung	0.230861	0.0673255	1.25968	0.043991
FN1	C54.1 Endometrium	0.294349	0.0858685	1.34225	0.0441051
TNFSF12	C34.1 Upper lobe, bronchus or lung	-0.27887	0.0813558	0.756638	0.0441051
Lung_GTEx_diff_morto	C61 Malignant neoplasm of prostate	-0.117405	0.0342572	0.889225	0.0441604
RNASE4	C64 Malignant neoplasm of kidney, except renal pelvis	0.251536	0.0734384	1.286	0.0444498
SERPINE2	C34.1 Upper lobe, bronchus or lung	0.259429	0.0757888	1.29619	0.0447456
CDHR5	C54.1 Endometrium	0.345195	0.100989	1.41226	0.0455152
CD14	C61 Malignant neoplasm of prostate	-0.118917	0.0348037	0.887882	0.045662
LGALS3BP	C34.3 Lower lobe, bronchus or lung	0.240274	0.0703228	1.2716	0.045662
ORM1	C34.3 Lower lobe, bronchus or lung	0.308884	0.0904327	1.3619	0.0458024
VEGFB	C61 Malignant neoplasm of prostate	-0.11446	0.0335268	0.891848	0.0460341
TNFRSF9	C34.1 Upper lobe, bronchus or lung	0.206452	0.0604865	1.22931	0.0460771
TNFRSF12A	C64 Malignant neoplasm of kidney, except renal pelvis	0.30973	0.0907388	1.36306	0.0460771
GM2A	C44.6 Skin of upper limb, including shoulder	0.223274	0.0654413	1.25016	0.0462647
FCGR3B	C43.7 Malignant melanoma of lower limb, including hip	-0.370589	0.108638	0.690327	0.0463181
HSD11B1	C54.1 Endometrium	-0.303976	0.0891448	0.737879	0.0464979
USO1	C44.6 Skin of upper limb, including shoulder	-0.401088	0.117742	0.669591	0.0470393
TIMP4	C61 Malignant neoplasm of prostate	-0.124909	0.036693	0.882577	0.0473484
AOC3	C61 Malignant neoplasm of prostate	-0.11978	0.0352235	0.887116	0.0478828
CFB	C34.3 Lower lobe, bronchus or lung	0.365893	0.107677	1.4418	0.0482732
NCR1	C64 Malignant neoplasm of kidney, except renal pelvis	0.316309	0.0931026	1.37205	0.0483399
ELAVL4	C61 Malignant neoplasm of prostate	-0.124722	0.0367156	0.882742	0.0483722
KLK14	C34.3 Lower lobe, bronchus or lung	0.327883	0.0966101	1.38803	0.0488754
IL6	C61 Malignant neoplasm of prostate	-0.125837	0.0370902	0.881758	0.0490312
GHR	C54.1 Endometrium	0.312371	0.0921134	1.36666	0.0492216
PPBP	C34.1 Upper lobe, bronchus or lung	0.264975	0.0781373	1.3034	0.0492216
Lung_GTEx_tau_chrono	C61 Malignant neoplasm of prostate	-0.111454	0.0328718	0.894533	0.0492335
Liver_proteome_adatiss_chrono	C50.2 Upper-inner quadrant of breast	0.424914	0.125316	1.52946	0.0492335
Liver_GTEx_4x_limited_weighted_chrono	C34.3 Lower lobe, bronchus or lung	0.338008	0.0997201	1.40215	0.0493626
NPTX1	C34.3 Lower lobe, bronchus or lung	0.316384	0.0933587	1.37216	0.0493759
SPON2	C64 Malignant neoplasm of kidney, except renal pelvis	0.311258	0.0918501	1.36514	0.0493759
CD300LG	C44.6 Skin of upper limb, including shoulder	0.402156	0.118676	1.49504	0.0493759
Lung_endothelial_diff_unique_morto	C34.1 Upper lobe, bronchus or lung	0.26214	0.0773801	1.29971	0.0495082
SHISA5	C34.3 Lower lobe, bronchus or lung	0.213309	0.0630151	1.23777	0.0499408
SEZ6L	C50.4 Upper-outer quadrant of breast	-0.226322	0.0668712	0.797462	0.0499554
MYL3	C34.1 Upper lobe, bronchus or lung	-0.305969	0.0904014	0.736409	0.0499554
