## Supplementary Table 4 for "A compact protein panel for organ-specific age and chronic disease prediction"

### Sheet: Description
Supplementary Table 4: This workbook provides the overview of the diseases assigned to selected organs, as well as 300 top predictors with the highest number of organ-specific diseases in the top 5% of absolute log(Hazard Ratios) for the predictor
ST_1	Heart diseases
ST_2	Lung diseases
ST_3	Liver diseases
ST_4	Kidney diseases
ST_5	Brain diseases
ST_6	Pancreas diseases
ST_7	Heart predictors
ST_8	Lung predictors
ST_9	Liver predictors
ST_10	Kidney predictors
ST_11	Brain predictors
ST_12	Pancreas predictors

### Sheet: ST_1_Heart_specific_UKB_disease
Disease	UKB.Field
acute myocardial infarction	131298
other acute ischaemic heart diseases	131304
chronic ischaemic heart disease	131306
other pulmonary heart diseases	131310
other diseases of pericardium	131316
cardiomyopathy	131338
cardiac arrest	131346
paroxysmal tachycardia	131348
other cardiac arrhythmias	131352
heart failure	131354
complications and ill-defined descriptions of heart disease	131356

### Sheet: ST_2_Lung_specific_UKB_diseases
Disease	UKB.Field
emphysema	131490
asthma	131494
acute bronchitis	131458
bronchitis, not specified as acute or chronic	131484
other chronic obstructive pulmonary disease	131492
pulmonary oedema	131524
other interstitial pulmonary diseases	131528
pleural effusion, not elsewhere classified	131534
pleural plaque	131538
pneumothorax	131540
respiratory failure, not elsewhere classified	131546
other respiratory disorders	131548

### Sheet: ST_3_Liver_specific_UKB_disease
Disease	UKB.Field
alcoholic liver disease	131658
fibrosis and cirrhosis of liver	131666
other inflammatory liver diseases	131668
other diseases of liver	131670
hepatic failure, not elsewhere classified	131662

### Sheet: ST_4_Kidney_specific_UKB_diseas
Disease	UKB.Field
other disorders of adrenal gland	130734
chronic nephritic syndrome	132004
tubulo-interstitial nephritis, not specified as acute or chronic	132020
acute renal failure	132030
chronic renal failure	132032
unspecified renal failure	132034
calculus of kidney and ureter	132036
unspecified renal colic	132042
other disorders of kidney and ureter, not elsewhere classified	132050
hypertensive renal disease	131290

### Sheet: ST_5_Brain_specific_UKB_disease
Disease	UKB.Field
parkinson's disease	131022
alzheimer's disease	131036
other degenerative diseases of nervous system, not elsewhere classified	131038
epilepsy	131048
migraine	131052
other headache syndromes	131054
transient cerebral ischaemic attacks and related syndromes	131056
sleep disorders	131060
hemiplegia	131102
hydrocephalus	131110
other disorders of brain	131114
multiple sclerosis	131042
dementia in alzheimer's disease	130836
vascular dementia	130838
dementia in other diseases classified elsewhere	130840
unspecified dementia	130842
delirium, not induced by alcohol and other psychoactive substances	130846
other mental disorders due to brain damage and dysfunction and to physical disease	130848
mental and behavioural disorders due to use of alcohol	130854
mental and behavioural disorders due to use of tobacco	130868
depressive episode	130894
recurrent depressive disorder	130896
phobic anxiety disorders	130904
other anxiety disorders	130906
reaction to severe stress, and adjustment disorders	130910
somatoform disorders	130914
sexual dysfunction, not caused by organic disorder or disease	130922

### Sheet: ST_6_Pancreas_specific_UKB_dise
Disease	UKB.Field
acute pancreatitis	131682
other diseases of pancreas	131684
other disorders of pancreatic internal secretion	130718
insulin-dependent diabetes mellitus	130706
non-insulin-dependent diabetes mellitus	130708
unspecified diabetes mellitus	130714

### Sheet: ST_7_Heart_predictors
Predictor	Number.of.Diseases.in.top.5..abs.log.hazard.ratio..
Heart GTEx 4x FC chronological	6
Heart GTEx 4x stable features chronological	6
Heart GTEx PMI 4x chronological	6
Heart GTEx PMI AdaTiSS chronological	6
Heart FFN chronological	6
Heart GTEx 4x FC mortality	6
Heart GTEx 4x stable features mortality	6
Heart GTEx PMI 4x mortality	6
Heart GTEx PMI AdaTiSS mortality	6
NPPB	6
NTproBNP	6
TNNI3	5
Heart GTEx diff chronological	4
Heart GTEx diff mortality	4
Heart Proteome single mapping mortality	4
F10	4
Heart GTEx 4x limited weighted chronological	3
Heart GTEx 4x limited weighted mortality	3
Heart Proteome AdaTiSS mortality	3
ANGPT2	3
CLU	3
HRC	3
Conventional GTEx 4x FC chronological	2
Liver GTEx 4x limited chronological	2
Lung GTEx PMI AdaTiSS chronological	2
Heart GTEx tau chronological	2
Heart Proteome single mapping chronological	2
Liver FFN chronological	2
Pancreas FFN chronological	2
Heart GTEx 4x limited mortality	2
Lung GTEx PMI AdaTiSS mortality	2
Heart GTEx tau mortality	2
AARSD1	2
ADAM12	2
ADAMTS4	2
ANXA1	2
APOA1	2
APOL1	2
ATP5IF1	2
AZU1	2
B4GAT1	2
BCAT1	2
BNIP3L	2
CD4	2
CDH22	2
CFD	2
CFP	2
CLEC3B	2
COX5B	2
CSTB	2
DTX3	2
EDAR	2
EIF4EBP1	2
ENPP2	2
ENTPD6	2
ERMAP	2
F2	2
FABP5	2
FGF2	2
FGF23	2
FGF5	2
GABARAP	2
GIMAP8	2
GRP	2
KLK10	2
LAMA4	2
LAYN	2
LMOD1	2
LRTM2	2
LTBP2	2
MATN2	2
MPRIP	2
MYL1	2
MYL4	2
NUCB2	2
NUDT15	2
POF1B	2
PRKAR1A	2
PROC	2
PROS1	2
REG3A	2
RNASE3	2
RNASE4	2
ROBO2	2
RSPO1	2
RSPO3	2
SEMA3G	2
SEPTIN8	2
SFRP1	2
SFTPD	2
SLURP1	2
SMNDC1	2
SPINK1	2
SPINK6	2
SPON1	2
SPRY2	2
STK4	2
TAFA5	2
TFF3	2
TMED10	2
TMSB10	2
TNFSF12	2
TRIAP1	2
TSPAN7	2
UBAC1	2
ULBP2	2
VPS28	2
XCL1	2
Liver GTEx 4x FC chronological	1
Lung GTEx 4x FC chronological	1
Liver GTEx 4x stable features chronological	1
Lung GTEx 4x stable features chronological	1
Lung GTEx 4x limited weighted chronological	1
Pancreas GTEx 4x limited weighted chronological	1
Heart GTEx 4x limited chronological	1
Lung GTEx 4x limited chronological	1
Pancreas GTEx 4x limited chronological	1
Lung GTEx PMI 4x chronological	1
Pancreas GTEx PMI 4x chronological	1
Kidney GTEx diff chronological	1
Liver GTEx diff chronological	1
Lung GTEx diff chronological	1
Liver GTEx tau chronological	1
Lung GTEx tau chronological	1
Pancreas GTEx tau chronological	1
Heart Endothelial differential chronological	1
Pancreas Endothelial differential chronological	1
Heart Proteome AdaTiSS chronological	1
Lung Proteome AdaTiSS chronological	1
Brain Proteome single mapping chronological	1
Lung FFN chronological	1
Brain GTEx 4x FC mortality	1
Conventional GTEx 4x FC mortality	1
Liver GTEx 4x FC mortality	1
Lung GTEx 4x FC mortality	1
Brain GTEx 4x stable features mortality	1
Liver GTEx 4x stable features mortality	1
Lung GTEx 4x stable features mortality	1
Brain GTEx 4x limited weighted mortality	1
Liver GTEx 4x limited weighted mortality	1
Pancreas GTEx 4x limited weighted mortality	1
Brain GTEx 4x limited mortality	1
Kidney GTEx 4x limited mortality	1
Liver GTEx 4x limited mortality	1
Lung GTEx 4x limited mortality	1
Brain GTEx PMI 4x mortality	1
Liver GTEx PMI 4x mortality	1
Liver GTEx PMI AdaTiSS mortality	1
Brain GTEx diff mortality	1
Kidney GTEx diff mortality	1
Liver GTEx diff mortality	1
Lung GTEx diff mortality	1
Pancreas GTEx diff mortality	1
Brain GTEx tau mortality	1
Liver GTEx tau mortality	1
Lung GTEx tau mortality	1
Liver Endothelial differential mortality	1
Brain Proteome AdaTiSS mortality	1
Lung Proteome AdaTiSS mortality	1
Pancreas Proteome AdaTiSS mortality	1
A1BG	1
ABHD14B	1
ABL1	1
ACAN	1
ACE	1
ACOX1	1
ACP6	1
ACRBP	1
ACSL1	1
ACTA2	1
ACVRL1	1
ACYP1	1
ADA	1
ADAMTS1	1
ADGRG2	1
ADM	1
AGR2	1
AGRN	1
AGRP	1
AHCY	1
AHSP	1
AIF1	1
AK2	1
AKT1S1	1
AKT2	1
AMIGO1	1
AMIGO2	1
ANGPTL4	1
ANXA11	1
ANXA2	1
AOC3	1
APBB1IP	1
APOB	1
APOC1	1
APOM	1
APP	1
APPL2	1
APRT	1
AREG	1
ARID4B	1
ARL13B	1
ARL2BP	1
ASRGL1	1
ATOX1	1
ATP1B1	1
ATP6V1G1	1
ATRAID	1
ATRN	1
ATXN2	1
B2M	1
B3GNT7	1
BABAM1	1
BAG6	1
BAP18	1
BCAM	1
BCAN	1
BCL2L1	1
BCL2L15	1
BHMT2	1
BLMH	1
BLNK	1
BLVRB	1
BMP10	1
BMP6	1
BMPER	1
BNIP2	1
BRD1	1
BRK1	1
BRME1	1
BSND	1
BTLA	1
C1QTNF5	1
C1S	1
C5	1
C7	1
C9	1
C9orf40	1
CA1	1
CA13	1
CA2	1
CA6	1
CA7	1
CACNA1C	1
CACNA1H	1
CALCB	1
CAPG	1
CARHSP1	1
CASP1	1
CASP9	1
CAT	1
CBX2	1
CCL14	1
CCL17	1
CCL18	1
CCL20	1
CCL21	1
CCL23	1
CCL25	1
CCL27	1
CCL28	1
CCL3	1
CCN3	1
CCN4	1
CD164L2	1
CD1C	1
CD226	1
CD274	1
CD2AP	1
CD300E	1
CD302	1
CD34	1
CD38	1
CD40	1
CD40LG	1
CD80	1
CD82	1
CD84	1
CD93	1
CDC26	1
CDC37	1
CDK1	1
CDK5RAP3	1
CDKN1A	1
CDKN2D	1
CDNF	1
CEACAM16	1
CEACAM3	1
CEACAM6	1
CEACAM8	1
CELSR2	1
CEND1	1
CENPF	1
CERT	1
CETN2	1
CETN3	1
CHGB	1
CHMP1A	1
CHMP6	1
CHRDL1	1
CIAPIN1	1

### Sheet: ST_8_Lung_predictors
Predictor	Number.of.Diseases.in.top.5..abs.log.hazard.ratio..
MSLN	7
SFTPD	7
Lung GTEx PMI AdaTiSS chronological	6
Lung GTEx 4x FC mortality	6
Lung GTEx PMI AdaTiSS mortality	6
Lung GTEx 4x stable features mortality	5
Lung GTEx 4x limited weighted mortality	5
Lung GTEx 4x limited mortality	5
Lung GTEx PMI 4x mortality	5
Lung GTEx diff mortality	5
Lung GTEx tau mortality	5
ALPP	5
BPIFB1	5
CA6	5
CCL22	5
CEACAM5	5
CEACAM6	5
COL24A1	5
CXCL17	5
ICAM5	5
IL1RL2	5
LTA4H	5
SCGB3A1	5
SFTPA2	5
TNC	5
TNR	5
Lung GTEx 4x FC chronological	4
Lung GTEx 4x stable features chronological	4
Lung GTEx PMI 4x chronological	4
Conventional GTEx 4x FC mortality	4
Lung Proteome AdaTiSS mortality	4
C9	4
CAPG	4
CASP1	4
CCL17	4
CCL18	4
CLEC5A	4
CNTN1	4
DPP6	4
EGFR	4
FASLG	4
ICAM1	4
IGDCC4	4
IGSF21	4
IL7R	4
LAMP3	4
LRRN1	4
MMP12	4
MMP8	4
MSMB	4
PLAUR	4
SCGB1A1	4
SCGB3A2	4
SERPINA4	4
SERPINF2	4
SIT1	4
SPINT1	4
SUSD2	4
TREM2	4
TTR	4
WFDC2	4
Lung GTEx 4x limited weighted chronological	3
Lung GTEx diff chronological	3
Lung GTEx tau chronological	3
Lung Endothelial differential chronological	3
Lung Proteome AdaTiSS chronological	3
Lung FFN chronological	3
Kidney GTEx 4x limited mortality	3
Lung Endothelial differential mortality	3
ADAMTS13	3
AGER	3
AREG	3
BCAN	3
C1QTNF9	3
C1S	3
CCL7	3
CD101	3
CD200	3
CD248	3
CD6	3
CD83	3
CDCP1	3
CFHR5	3
CLC	3
CORO1A	3
CPPED1	3
CSTB	3
CTF1	3
CXCL12	3
CXCL13	3
DCDC2C	3
DNAJB14	3
DPP10	3
EDIL3	3
ENPP5	3
ERI1	3
EZR	3
FADD	3
FAP	3
FUT3 FUT5	3
GALNT5	3
GMFG	3
HPGDS	3
IFI30	3
IGLC2	3
IL1B	3
IL22	3
ILKAP	3
ITIH4	3
KLK13	3
KLK14	3
LEG1	3
LGMN	3
LSM1	3
LYPD3	3
MBL2	3
MMP10	3
MMP9	3
MNDA	3
MSTN	3
MZB1	3
NBN	3
NCAM1	3
NCF2	3
ODAM	3
OLR1	3
OMG	3
ORM1	3
OSCAR	3
OSM	3
PGLYRP4	3
PKD2	3
PLXDC1	3
PRSS8	3
PTPRN2	3
RGMA	3
ROBO2	3
RSPO1	3
S100A11	3
SERPINA5	3
SERPIND1	3
SFTPA1	3
SKAP1	3
SMNDC1	3
TFF2	3
THSD1	3
TLR2	3
TMSB10	3
TNFRSF10B	3
TNFRSF10C	3
TXNDC15	3
VWF	3
Liver GTEx 4x limited weighted chronological	2
Kidney GTEx 4x limited chronological	2
Lung GTEx 4x limited chronological	2
Liver Proteome AdaTiSS chronological	2
Brain GTEx 4x FC mortality	2
Liver GTEx 4x FC mortality	2
Brain GTEx 4x stable features mortality	2
Liver GTEx 4x stable features mortality	2
Liver GTEx PMI 4x mortality	2
Brain Proteome AdaTiSS mortality	2
AARSD1	2
ACAN	2
ADAM22	2
ADAM8	2
ADAMTS16	2
ADGRF5	2
AHNAK	2
ALDH3A1	2
ANG	2
ANK2	2
ANXA1	2
ANXA3	2
ANXA4	2
AOC3	2
AP2B1	2
APLP1	2
ARHGEF10	2
ARHGEF5	2
BACH1	2
BANK1	2
BAP18	2
BCL2L15	2
BCR	2
BMP4	2
BNIP3L	2
BOLA1	2
BRAP	2
BST1	2
BTC	2
C9orf40	2
CA1	2
CA14	2
CA2	2
CARHSP1	2
CASP10	2
CCDC50	2
CCL19	2
CCL28	2
CCL5	2
CD22	2
CD80	2
CDH3	2
CDK1	2
CEACAM8	2
CETN2	2
CFP	2
CHAC2	2
CHIT1	2
CHMP1A	2
CKB	2
CLEC10A	2
CLEC4D	2
CLPP	2
CLTA	2
CNDP1	2
CNP	2
CNTN5	2
CREB3	2
CSF2	2
CSPG4	2
CST7	2
CXCL16	2
CXCL9	2
DBI	2
DCTPP1	2
DDC	2
DDHD2	2
DGKA	2
DLL4	2
DNAJC6	2
DNAJC9	2
DPP7	2
DUOX2	2
DUT	2
EDA2R	2
EIF4G1	2
EIF5A	2
ELOA	2
ELOB	2
ENDOU	2
EPPK1	2
EXOSC10	2
FCGR2A	2
FCN1	2
FGA	2
FGFBP2	2
FGL1	2
FGR	2
FLT3	2
FLT3LG	2
FOLR1	2
FOXO1	2
FUS	2
GADD45GIP1	2
GAL	2
GAPDH	2
GBP2	2
GCHFR	2
GDF15	2
GFRAL	2
GGCT	2
GIP	2
GIPR	2
GKN1	2
GLO1	2
GLRX	2
GSN	2
GYS1	2
HAGH	2
HCLS1	2
HMOX1	2
HNRNPUL1	2
HSP90B1	2
HYAL1	2
ICAM3	2
IDO1	2
IFIT3	2
IGFBP2	2
IL12RB2	2
IL19	2
IL2RA	2
IL2RG	2
IL6	2
IL9	2
IMPACT	2
INPP5D	2
ITGAM	2
ITIH3	2
ITIH5	2
ITM2A	2
KAZN	2
KDM3A	2
KDR	2
KHDC3L	2
KIR2DL3	2
KITLG	2
KLK10	2
KLK7	2

### Sheet: ST_9_Liver_predictors
Predictor	Number.of.Diseases.in.top.5..abs.log.hazard.ratio..
ACAA1	5
ACE2	5
ACP5	5
ACY1	5
ACY3	5
ADAMTSL2	5
ADGRD1	5
ADGRG1	5
ADH1B	5
ADH4	5
AFM	5
AGXT	5
AIFM1	5
AKR1B10	5
AKR1C4	5
AKR7L	5
ALDH1A1	5
ALDH2	5
ALDH3A1	5
ALDH5A1	5
AMIGO2	5
ANGPTL2	5
ANGPTL7	5
ANPEP	5
APOF	5
ARSA	5
ASAH1	5
ASS1	5
BAIAP2	5
BST2	5
C19orf12	5
C3	5
CA5A	5
CBS	5
CD22	5
CD86	5
CDHR2	5
CEACAM1	5
CEMIP2	5
CES1	5
CES2	5
CLSTN2	5
CLSTN3	5
COL5A1	5
COQ7	5
CPM	5
CPQ	5
CREG1	5
CSF1R	5
CTSC	5
CTSD	5
CTSO	5
CXADR	5
CXCL6	5
DCXR	5
DNPEP	5
DPP10	5
ECHDC3	5
ECHS1	5
ENO3	5
ENPP2	5
ENPP7	5
ENTPD2	5
ENTR1	5
EPHX2	5
ERBB2	5
FBP1	5
FCAMR	5
FGFR2	5
FRZB	5
FTCD	5
FUOM	5
GALNT10	5
GAS2	5
GFER	5
GGT1	5
GLA	5
GLB1	5
GOT1	5
GPD1	5
GPRC5C	5
GRPEL1	5
GSR	5
GSTA1	5
GSTA3	5
GUSB	5
GZMA	5
HAO1	5
HEG1	5
HLA-DRA	5
HMOX2	5
HNMT	5
HS6ST1	5
HSD17B14	5
IDUA	5
IFNGR2	5
IGSF3	5
IGSF9	5
IL18R1	5
IL1R2	5
IL1RAP	5
IL32	5
IMMT	5
INSR	5
ISM1	5
ITGA5	5
ITGAL	5
ITGB7	5
ITGBL1	5
KCTD5	5
KEL	5
KHK	5
KITLG	5
KRT18	5
KRT8	5
KYNU	5
LAMP2	5
LGALS3BP	5
MAN2B2	5
MASP1	5
MEGF9	5
MENT	5
MME	5
MTUS1	5
MVK	5
NAGPA	5
NFASC	5
NFATC3	5
NHLRC3	5
NIT2	5
NPL	5
NT5E	5
PALM2	5
PBLD	5
PCBD1	5
PDZK1	5
PHYKPL	5
PLA2G15	5
PLAT	5
PLAU	5
PON2	5
PRCP	5
PRUNE2	5
PTGR1	5
PTP4A3	5
PTPRH	5
PTS	5
PVR	5
QDPR	5
RBKS	5
RBP5	5
RIDA	5
ROBO1	5
SCLY	5
SDHB	5
SELE	5
SERPINA9	5
SGSH	5
SIGLEC9	5
SLIT2	5
SOD2	5
SORD	5
SSC5D	5
SULT2A1	5
SUOX	5
TCTN3	5
TEK	5
TGFBI	5
THBS2	5
THOP1	5
TLR3	5
TP53I3	5
TREH	5
TSPAN8	5
TXNRD1	5
UPB1	5
VAMP5	5
VNN1	5
VSNL1	5
Kidney GTEx 4x limited weighted chronological	4
Liver GTEx 4x limited weighted chronological	4
Kidney GTEx PMI 4x chronological	4
Liver GTEx PMI 4x chronological	4
Heart Proteome AdaTiSS chronological	4
Liver Proteome AdaTiSS chronological	4
Kidney GTEx 4x stable features mortality	4
Heart Endothelial differential mortality	4
Lung Endothelial differential mortality	4
Heart Proteome AdaTiSS mortality	4
ADA	4
ADA2	4
ADAM15	4
ADAM8	4
ADGRE1	4
ADGRE2	4
ADGRE5	4
ADGRF5	4
ALCAM	4
AMFR	4
AMOT	4
ANGPTL1	4
AOC3	4
ARSB	4
ATRN	4
AXL	4
B3GNT7	4
BCAM	4
BMP6	4
BPIFB2	4
BST1	4
C1QTNF1	4
C1QTNF5	4
C1QTNF6	4
C7	4
CA9	4
CALCA	4
CANT1	4
CCAR2	4
CCL19	4
CCL2	4
CCL20	4
CD109	4
CD163	4
CD2	4
CD28	4
CD300C	4
CD5L	4
CD70	4
CD74	4
CD80	4
CD83	4
CD8A	4
CDCP1	4
CDH15	4
CDH2	4
CDH6	4
CEACAM21	4
CEACAM3	4
CFC1	4
CHAD	4
CHCHD6	4
CHI3L1	4
CHRDL2	4
CILP	4
CLEC11A	4
CLEC6A	4
CNDP1	4
CNTN3	4
CNTNAP2	4
COL3A1	4
COL4A1	4
CPA1	4
CPB1	4
CPVL	4
CPXM2	4
CR1	4
CRH	4
CRIM1	4
CRISP2	4
CRLF1	4
CSF1	4
CSF2RA	4
CSF3R	4
CTHRC1	4
CTSH	4
CTSL	4
CTSZ	4
CXCL10	4
CXCL8	4
CYB5A	4
DAG1	4
DCTPP1	4
DDAH1	4
DDC	4
DDR1	4
DDT	4
DHPS	4
DIPK2B	4
DPP4	4
DPP7	4
DSCAM	4
ELOA	4
ENG	4
ENTPD6	4
EPS8L2	4
F11	4
FAM20A	4
FAS	4
FBLN2	4
FCAR	4
FCGR2A	4
FCGR3B	4
FCRL5	4
FDX1	4
FGF21	4
FLRT2	4
FLT3LG	4
FN1	4
FURIN	4
FUT3 FUT5	4

### Sheet: ST_10_Kidney_predictors
Predictor	Number.of.Diseases.in.top.5..abs.log.hazard.ratio..
EPHA1	7
EPHB6	7
ADAM22	6
ADAM23	6
AMBP	6
ASGR2	6
CCDC80	6
CCER2	6
CD300LF	6
CD38	6
CD46	6
CELSR2	6
CLEC14A	6
CLMP	6
DLK1	6
EFCAB14	6
FOLR1	6
GUCA2A	6
HYOU1	6
IGFBP6	6
LECT2	6
NPPC	6
PDIA3	6
PIK3IP1	6
RARRES2	6
ROR1	6
SCN4B	6
SPINK5	6
TGFBR2	6
TGOLN2	6
TNFRSF13B	6
VWC2	6
Lung GTEx 4x FC chronological	5
Pancreas GTEx 4x limited weighted chronological	5
Heart GTEx 4x limited chronological	5
Kidney GTEx 4x limited chronological	5
Kidney GTEx diff chronological	5
Liver GTEx diff chronological	5
Pancreas GTEx tau chronological	5
Liver Endothelial differential chronological	5
Pancreas Endothelial differential chronological	5
Brain Proteome single mapping chronological	5
Kidney FFN chronological	5
Pancreas FFN chronological	5
Kidney GTEx 4x FC mortality	5
Pancreas GTEx 4x FC mortality	5
Liver GTEx 4x stable features mortality	5
Pancreas GTEx 4x stable features mortality	5
Kidney GTEx 4x limited weighted mortality	5
Liver GTEx 4x limited weighted mortality	5
Heart GTEx 4x limited mortality	5
Kidney GTEx 4x limited mortality	5
Pancreas GTEx 4x limited mortality	5
Liver GTEx PMI AdaTiSS mortality	5
Kidney GTEx diff mortality	5
Liver GTEx diff mortality	5
Liver GTEx tau mortality	5
Pancreas GTEx tau mortality	5
Heart Endothelial differential mortality	5
Liver Endothelial differential mortality	5
Pancreas Endothelial differential mortality	5
Liver Proteome AdaTiSS mortality	5
Pancreas Proteome AdaTiSS mortality	5
Brain Proteome single mapping mortality	5
ACP6	5
ACTA2	5
ACVRL1	5
ADAM12	5
ADAM9	5
ADM	5
AHNAK2	5
ANG	5
APOA4	5
APOH	5
ATRAID	5
B4GALT1	5
BMPER	5
BRK1	5
BSG	5
BTN2A1	5
CA12	5
CA4	5
CALB1	5
CALB2	5
CCL14	5
CCL16	5
CCL23	5
CCN3	5
CCN5	5
CD160	5
CD300A	5
CD300E	5
CD302	5
CD4	5
CD59	5
CD7	5
CD72	5
CD79B	5
CD93	5
CD99L2	5
CDH3	5
CDNF	5
CDSN	5
CEACAM19	5
CEACAM8	5
CFC1	5
CFD	5
CHCHD6	5
CHRDL1	5
CKAP4	5
CLEC1A	5
CLEC4G	5
COL15A1	5
COL18A1	5
COL6A3	5
COLEC12	5
CPA4	5
CPXM2	5
CRELD1	5
CRELD2	5
CST3	5
CSTB	5
DBI	5
DLL1	5
DRAXIN	5
DSC2	5
DTX3	5
EDA2R	5
EDN1	5
EFNA1	5
EFNA4	5
ELN	5
EPHA4	5
EPHB4	5
ESAM	5
FABP3	5
FAM3C	5
FCER2	5
FOLR2	5
FSTL3	5
GDF15	5
GFRA1	5
GFRA2	5
GPC1	5
GPIHBP1	5
GPR37	5
HAVCR2	5
HSPB6	5
HSPG2	5
IFNGR1	5
IGFBP4	5
IGSF8	5
IL12B	5
IL16	5
INHBB	5
ITGB6	5
ITM2A	5
JAM2	5
KLK11	5
KLRB1	5
KLRF1	5
KLRK1	5
LAIR1	5
LAYN	5
LCN2	5
LGALS1	5
LGALS7 LGALS7B	5
LGALS9	5
LMNB2	5
LRP11	5
LSP1	5
LY6D	5
MANSC1	5
MB	5
MFAP5	5
MMP3	5
MSMB	5
NBL1	5
NCR1	5
NDUFS6	5
NECTIN2	5
NECTIN4	5
NELL1	5
NOS1	5
NPC2	5
NPDC1	5
NPY	5
NT5C1A	5
NUCB2	5
OGFR	5
OGN	5
PALM	5
PBXIP1	5
PENK	5
PGF	5
PGLYRP1	5
PHLDB1	5
PHOSPHO1	5
PI16	5
POF1B	5
PRELP	5
PRND	5
PRRT3	5
PRSS27	5
PSAPL1	5
PTGDS	5
PTH1R	5
PTPRN2	5
PYDC1	5
QPCT	5
RBP7	5
REG4	5
RELT	5
RETN	5
RGMB	5
RNASE1	5
RNASE10	5
RNASE4	5
RNASET2	5
RSPO3	5
RTBDN	5
S100A13	5
SCARA5	5
SCARB2	5
SCG2	5
SCRG1	5
SEMA3F	5
SERPINF1	5
SHISA5	5
SIRPA	5
SMOC2	5
SNCG	5
SORCS2	5
SPINK1	5
SPINK2	5
SPON2	5
STC2	5
SUSD5	5
TAFA5	5
TFF1	5
TFF3	5
TGFA	5
TGFBR1	5
THBD	5
THY1	5
TIMP2	5
TMSB10	5
TNFRSF11A	5
TNFRSF12A	5
TNFRSF19	5
TNFRSF1A	5
TREML2	5
UMOD	5
VEGFB	5
VSIG4	5
XG	5
YAP1	5
Kidney GTEx 4x FC chronological	4
Liver GTEx 4x FC chronological	4
Pancreas GTEx 4x FC chronological	4
Kidney GTEx 4x stable features chronological	4
Liver GTEx 4x stable features chronological	4
Lung GTEx 4x stable features chronological	4
Pancreas GTEx 4x stable features chronological	4
Heart GTEx 4x limited weighted chronological	4
Kidney GTEx 4x limited weighted chronological	4
Liver GTEx 4x limited weighted chronological	4
Lung GTEx 4x limited weighted chronological	4
Liver GTEx 4x limited chronological	4
Lung GTEx 4x limited chronological	4
Pancreas GTEx 4x limited chronological	4
Kidney GTEx PMI 4x chronological	4
Liver GTEx PMI 4x chronological	4
Lung GTEx PMI 4x chronological	4
Pancreas GTEx PMI 4x chronological	4
Liver GTEx PMI AdaTiSS chronological	4
Heart GTEx diff chronological	4
Lung GTEx diff chronological	4
Pancreas GTEx diff chronological	4
Brain GTEx tau chronological	4
Heart GTEx tau chronological	4
Liver GTEx tau chronological	4
Lung GTEx tau chronological	4
Heart Endothelial differential chronological	4
Lung Endothelial differential chronological	4
Brain Proteome AdaTiSS chronological	4
Liver Proteome AdaTiSS chronological	4
Lung Proteome AdaTiSS chronological	4
Pancreas Proteome AdaTiSS chronological	4
Lung FFN chronological	4
Liver FFN chronological	4
Liver GTEx 4x FC mortality	4
Kidney GTEx 4x stable features mortality	4
Heart GTEx 4x limited weighted mortality	4
Pancreas GTEx 4x limited weighted mortality	4
Liver GTEx 4x limited mortality	4
Kidney GTEx PMI 4x mortality	4
Heart GTEx diff mortality	4
Heart GTEx tau mortality	4
Lung Proteome AdaTiSS mortality	4

### Sheet: ST_11_Brain_predictors
Predictor	Number.of.Diseases.in.top.5..abs.log.hazard.ratio..
Brain GTEx PMI AdaTiSS chronological	10
GFAP	10
Brain GTEx PMI AdaTiSS mortality	8
APOE	8
Brain FFN chronological	7
Kidney GTEx tau chronological	6
CTNNA1	6
NEFL	6
PEPD	6
SERPINA5	6
SNAP25	6
TPSG1	6
Kidney GTEx tau mortality	5
BCL7B	5
CEACAM16	5
CENPJ	5
CST5	5
DLL4	5
FARSA	5
FRMD7	5
HDAC9	5
ITGB5	5
MCTS1	5
NPTXR	5
OGT	5
RAC3	5
TP53BP1	5
VGF	5
Brain GTEx 4x FC chronological	4
Brain GTEx 4x stable features chronological	4
Brain GTEx 4x limited weighted chronological	4
Brain GTEx 4x limited chronological	4
Brain GTEx diff chronological	4
Brain Proteome AdaTiSS chronological	4
ADGRV1	4
ATP6V1F	4
C7orf50	4
CACNB1	4
CAPN3	4
CDC123	4
CDON	4
CEND1	4
CHIT1	4
CNTNAP4	4
CYP24A1	4
DDX25	4
DNAJB8	4
DSG3	4
ECE1	4
ERBB3	4
ERI1	4
ESR1	4
EXTL1	4
F13B	4
FGF6	4
GABARAPL1	4
GAD2	4
HNF1A	4
IGHMBP2	4
IL12RB2	4
JMJD1C	4
KIAA1549	4
LMOD2	4
LYSMD3	4
MAPRE3	4
MCEMP1	4
MYL6B	4
NEK7	4
NPTX2	4
NRXN3	4
NUBP1	4
OSBPL2	4
PARD3	4
PRL	4
PSMG3	4
PVR	4
RALB	4
RAP1A	4
RYR1	4
SEMA6C	4
SERPINE2	4
SFTPA2	4
SMPDL3A	4
SOX2	4
SPINK8	4
STX5	4
TARM1	4
TCL1A	4
TDO2	4
TMCO5A	4
Lung Endothelial differential chronological	3
ACHE	3
ACRBP	3
AFP	3
AGBL2	3
AGT	3
AIDA	3
AK1	3
AMOTL2	3
AP2B1	3
APOB	3
ARG2	3
ARHGAP30	3
ARMCX2	3
ARTN	3
ATG4A	3
ATP5PO	3
BCAT2	3
BDNF	3
BLNK	3
BMP4	3
BOC	3
BRD2	3
BRDT	3
C1QTNF9	3
CABP2	3
CBX2	3
CCER2	3
CCNE1	3
CD248	3
CD82	3
CDH4	3
CDK5RAP3	3
CEACAM5	3
CGN	3
CLEC2L	3
CLNS1A	3
CNGB3	3
CNTF	3
COMT	3
CPLX2	3
CRX	3
CSDE1	3
CSNK2A1	3
CTSF	3
CXCL14	3
DCTN2	3
DCUN1D1	3
DIPK1C	3
DLG4	3
DNAJC21	3
DOCK9	3
DYNLT3	3
EIF2AK3	3
EIF2S2	3
ENOPH1	3
EPCAM	3
EPN1	3
FGFBP3	3
FH	3
FHIT	3
FKBP7	3
FLT3	3
FMR1	3
FOLH1	3
FOXJ3	3
GJA8	3
GKN1	3
GLOD4	3
GNPDA2	3
GPR158	3
HEBP1	3
HPGDS	3
HS3ST3B1	3
ID4	3
IFNL2	3
IFNW1	3
IGFL4	3
IGLON5	3
IGSF21	3
IL17RB	3
IL1RL2	3
IL21R	3
IL3	3
IMPACT	3
IRAG2	3
ITGB1	3
ITGB2	3
KDM3A	3
KIF22	3
KIR2DS4	3
KLB	3
KLK1	3
KLK14	3
L1CAM	3
LAMP1	3
LEO1	3
LHPP	3
LILRA4	3
LRTM1	3
LSM8	3
LYAR	3
MCEE	3
MEGF11	3
MFAP3L	3
MKI67	3
MORF4L2	3
MRPL28	3
MYH4	3
MYO9B	3
MYOM1	3
NAPRT	3
NELL2	3
NENF	3
NFKB2	3
NGF	3
NTF4	3
OSTN	3
PADI2	3
PAFAH1B3	3
PAFAH2	3
PALLD	3
PALM3	3
PDGFB	3
PDIA5	3
PF4	3
PFDN6	3
PIK3AP1	3
PLXDC1	3
PMCH	3
PPME1	3
PPP1R14A	3
PPT1	3
PQBP1	3
PRAME	3
PROK1	3
PTEN	3
RANBP1	3
RASA1	3
REST	3
RGL2	3
RGMA	3
RNF168	3
SCARB1	3
SCGB1A1	3
SCN2B	3
SHH	3
SLC1A4	3
SLITRK2	3
SMAD5	3
SNX18	3
SNX2	3
SOD1	3
SPTBN2	3
STOML2	3
STX1B	3
STX3	3
STXBP3	3
SYT1	3
TARS1	3
TBR1	3
TFPI	3
TK1	3
TMED10	3
TNFSF10	3
TPPP3	3
TPRKB	3
TRIM58	3
TSPYL1	3
TTF2	3
TXK	3
TXNL1	3
UBAC1	3
UBQLN3	3
VCPKMT	3
WASF3	3
ZP4	3
Conventional GTEx 4x FC chronological	2
AAMDC	2
AARSD1	2
ACSL1	2
ACYP1	2
ADCYAP1R1	2
AGXT	2
AHNAK	2
AHSA1	2
AIF1	2
AIF1L	2
AKAP12	2
ALDH5A1	2
ALPP	2
AMDHD2	2
ANGPT1	2
ANKRA2	2
ANKRD54	2
ANPEP	2
ANXA1	2
AOC1	2
AP3S2	2
APOA2	2
APOBR	2
APOL1	2
APP	2
ARHGAP25	2
ARHGAP5	2
ARID3A	2
ARID4B	2
ART5	2
ASS1	2
ATP1B1	2

### Sheet: ST_12_Pancreas_predictors
Predictor	Number.of.Diseases.in.top.5..abs.log.hazard.ratio..
MEP1A	5
VNN1	5
ACAA1	4
ACE2	4
ACY1	4
ADAMTSL2	4
ADGRG1	4
AGR3	4
AGXT	4
ALDH3A1	4
ANGPTL7	4
ANXA2	4
APOA1	4
APOC1	4
APOD	4
APOF	4
APOM	4
ARSA	4
ASAH2	4
ATRN	4
BAIAP2	4
BPIFB2	4
BTD	4
C1QTNF1	4
C2	4
CD109	4
CD163	4
CD36	4
CD63	4
CD8A	4
CDH17	4
CDH2	4
CDON	4
CES2	4
CFB	4
CFI	4
CILP	4
CLUL1	4
CNTN3	4
CPM	4
CPQ	4
CR2	4
CRELD1	4
CRH	4
CRHBP	4
CRIP2	4
CRISP3	4
CTBS	4
CTSD	4
CTSO	4
DAG1	4
DMP1	4
DSCAM	4
DSG4	4
ERBB2	4
F9	4
FABP1	4
FABP4	4
FCAMR	4
FETUB	4
FGFBP1	4
FGFR2	4
FLT4	4
GCG	4
GGH	4
GLA	4
GLB1	4
GPD1	4
GSTA1	4
GUSB	4
HAO1	4
HEG1	4
HEPH	4
HMCN2	4
HSD11B1	4
IFNGR2	4
IGF2R	4
IGSF3	4
IGSF9	4
IL18R1	4
IL1R2	4
IL1RN	4
INHBC	4
ITGA5	4
ITGB2	4
KRT8	4
LAMB1	4
LBP	4
LGALS4	4
LPO	4
MAN2B2	4
MATN3	4
MENT	4
MFAP5	4
MFGE8	4
MRC1	4
MUC13	4
MVK	4
MXRA8	4
NCAN	4
NFASC	4
NHLRC3	4
NPY	4
NRCAM	4
NTRK2	4
PAMR1	4
PDZK1	4
PLA2G1B	4
PLXNB2	4
PON3	4
PRAP1	4
PRCP	4
PTGR1	4
PTPRB	4
PTPRC	4
RET	4
ROBO1	4
RTN4R	4
SCARA5	4
SELE	4
SELPLG	4
SERPINE1	4
SERPINF1	4
SGSH	4
SHBG	4
SIT1	4
SSC5D	4
STC1	4
TEK	4
THBS4	4
TLR3	4
TMPRSS15	4
TNFSF12	4
TREH	4
UPB1	4
VSTM2L	4
Brain GTEx PMI 4x mortality	3
A1BG	3
ACAN	3
ACE	3
ACP5	3
ACY3	3
ADAMTS15	3
ADGRD1	3
ADGRG2	3
ADH1B	3
ADH4	3
ADIPOQ	3
AFM	3
AHSG	3
AIFM1	3
AKR1B10	3
AKR7L	3
ANGPTL2	3
APLP1	3
ARSB	3
ASGR1	3
ASS1	3
BCAN	3
C19orf12	3
C3	3
CBS	3
CCL5	3
CCL7	3
CCN5	3
CD101	3
CD22	3
CD6	3
CDH15	3
CDHR1	3
CEMIP2	3
CES1	3
CFH	3
CHAD	3
COL3A1	3
CRNN	3
CSF1R	3
CTRC	3
CTRL	3
CXCL5	3
CXCL6	3
DEFB4A DEFB4B	3
DKK1	3
DNPEP	3
DSG2	3
DUT	3
ECHDC3	3
ECHS1	3
ENPP7	3
EZR	3
F11R	3
FAM20A	3
FASLG	3
FGF19	3
FTCD	3
FUCA1	3
FUOM	3
GAL	3
GAPDH	3
GAS2	3
GHRL	3
GOLM2	3
GPR158	3
GPRC5C	3
GSTA3	3
GZMA	3
HGF	3
HJV	3
HRG	3
ICAM4	3
IDUA	3
IL13RA1	3
ITGAL	3
KHK	3
KIF22	3
KRT18	3
LAMP2	3
LEP	3
LGALS3BP	3
LILRB1	3
LPL	3
LSP1	3
MAMDC4	3
MASP1	3
MICB MICA	3
MME	3
MOG	3
MTUS1	3
MUC2	3
MYBPC2	3
NAGPA	3
NFATC3	3
NMNAT1	3
NOMO1	3
OPTC	3
OSM	3
P4HB	3
PAG1	3
PCDH9	3
PCSK9	3
PLA2G7	3
PLG	3
PLIN1	3
PRKRA	3
PROK1	3
PRUNE2	3
PTPRK	3
PTPRM	3
PTS	3
RARRES2	3
SAT2	3
SCG3	3
SCPEP1	3
SERPINA12	3
SERPIND1	3
SFRP4	3
SHMT1	3
SIGLEC6	3
SIGLEC7	3
SLIT2	3
SLITRK1	3
SLITRK2	3
SNCG	3
SULT2A1	3
SUMF2	3
SUOX	3
TNFSF14	3
TNN	3
TPP1	3
TXNRD1	3
VWC2L	3
WFIKKN2	3
WIF1	3
Brain GTEx 4x FC chronological	2
Kidney GTEx 4x FC chronological	2
Pancreas GTEx 4x FC chronological	2
Brain GTEx 4x stable features chronological	2
Kidney GTEx 4x stable features chronological	2
Pancreas GTEx 4x stable features chronological	2
Brain GTEx 4x limited weighted chronological	2
Kidney GTEx 4x limited weighted chronological	2
Pancreas GTEx 4x limited weighted chronological	2
Brain GTEx 4x limited chronological	2
Heart GTEx 4x limited chronological	2
Kidney GTEx 4x limited chronological	2
Pancreas GTEx 4x limited chronological	2
Kidney GTEx PMI 4x chronological	2
Brain GTEx diff chronological	2
Kidney GTEx diff chronological	2
Brain GTEx tau chronological	2
Pancreas GTEx tau chronological	2
Lung Endothelial differential chronological	2
Heart Proteome AdaTiSS chronological	2
Pancreas Proteome AdaTiSS chronological	2
Heart Proteome single mapping chronological	2
Brain FFN chronological	2
Kidney FFN chronological	2
Pancreas FFN chronological	2
Kidney GTEx 4x FC mortality	2
Pancreas GTEx 4x FC mortality	2
