## Supplementary Table 5 for "A compact protein panel for organ-specific age and chronic disease prediction"

### Sheet: Description
Supplementary Table 5: Best predictors of diseases.
S1	Best Predictors, adjusted for sex and age and interaction
S2	Best Predictors, adjusted for sex and age and interaction, and environmental factors
S3	Best consistend predictors and their respective diseases
S4	Top 10 consistent predictors for the diseases
S5	Most singificant predictors

### Sheet: Best Predictors, S, A adjusted
Protein	Diseases
ACRV1	dentofacial anomalies [including malocclusion]; glaucoma; hydrocele and spermatocele
ADIPOQ	disorders of vestibular function; osteoporosis with pathological fracture; other disorders of bone density and structure
ADM	acute pancreatitis; acute renal failure; anaemia in chronic diseases classified elsewhere; arterial embolism and thrombosis; bacterial infection of unspecified site; cardiac arrest; cellulitis; chronic ischaemic heart disease; chronic nephritic syndrome; decubitus ulcer; deficiency of other b group vitamins; depressive episode; gingivitis and periodontal diseases; gout; heart failure; hemiplegia; hypertensive renal disease; nonrheumatic aortic valve disorders; other arthrosis; other disorders of peritoneum; other erythematous conditions; other non-infective disorders of lymphatic vessels and lymph nodes; other pulmonary heart diseases; other septicaemia; phlebitis and thrombophlebitis; pleural effusion, not elsewhere classified; pulmonary oedema; respiratory failure, not elsewhere classified; sequelae of cerebrovascular disease; thyrotoxicosis [hyperthyroidism]; ulcer of lower limb, not elsewhere classified; unspecified acute lower respiratory infection; unspecified renal failure
AGRN	retinal detachments and breaks
APOD	acute bronchitis; lichen simplex chronicus and prurigo
APOE	alzheimer's disease; dementia in alzheimer's disease; unspecified dementia
AXL	disorders of globe
BGN	other disorders of ear, not elsewhere classified
C9	herpesviral [herpes simplex] infections
CALCB	other disorders of male genital organs
CBLIF	unspecified abdominal hernia
CBLN4	other abnormal uterine and vaginal bleeding
CCL11	ulcerative colitis
CCL16	postprocedural disorders of digestive system, not elsewhere classified
CD300LF	recurrent and persistent haematuria; tubulo-interstitial nephritis, not specified as acute or chronic
CD80	agranulocytosis
CDCP1	other headache syndromes; postprocedural musculoskeletal disorders, not elsewhere classified
CDH15	other disorders of breast
CDH2	pruritus
CDHR2	alcoholic liver disease; fibrosis and cirrhosis of liver; hepatic failure, not elsewhere classified; other diseases of liver; other inflammatory liver diseases; varicose veins of other sites
CEACAM16	mental and behavioural disorders due to use of alcohol
CGA	other disorders of iris and ciliary body
CHGA	diaphragmatic hernia; disorders of lachrymal system; migraine; other diseases of stomach and duodenum
CLEC7A	hyperparathyroidism and other disorders of parathyroid gland
CLTA	atopic dermatitis
CNTN5	soft tissue disorders related to use, overuse and pressure
COL9A1	coxarthrosis [arthrosis of hip]; scoliosis
CRELD1	other disorders of pigmentation
CRIM1	other coagulation defects
CRTAC1	acquired deformities of fingers and toes
CRYBB2	other cataract
CSF1	crohn's disease [regional enteritis]
CSPG5	iridocyclitis
CST6	lichen planus
CTRC	other disorders of conjunctiva
CTSV	other disorders of skin and subcutaneous tissue, not elsewhere classified
CXCL17	diseases of pulp and periapical tissues
DCN	mononeuropathies of upper limb
DDX4	other diseases of spinal cord
DEFB4A_DEFB4B	psoriasis; psoriatic and enteropathic arthropathies; seborrhoeic dermatitis
DPP4	disorders of vitreous body
DSG3	other disorders of nose and nasal sinuses
DTNB	acute appendicitis
DTX3	vasomotor and allergic rhinitis
EDA2R	bacterial pneumonia, not elsewhere classified; chronic renal failure; deficiency of other nutrient elements; disorders of continuity of bone; hypotension; kyphosis and lordosis; obstructive and reflux uropathy; occlusion and stenosis of precerebral arteries, not resulting in cerebral infarction; osteomyelitis; other acquired deformities of limbs; other aplastic anaemias; other bacterial agents as the cause of diseases classified to other chapters; other cerebrovascular diseases; other disorders of arteries and arterioles; other disorders of fluid, electrolyte and acid-base balance; other disorders of nervous system in diseases classified elsewhere; other disorders of veins; other extrapyramidal and movement disorders; other metabolic disorders; other peripheral vascular diseases; other spondylopathies; pneumonitis due to solids and liquids; pulmonary embolism; purpura and other haemorrhagic conditions; streptococcus and staphylococcus as the cause of diseases classified to other chapters; vitamin d deficiency
EDDM3B	cervical disk disorders; dermatophytosis
EFEMP1	varicose veins of lower extremities
ELN	internal derangement of knee; other disorders of adrenal gland; other strabismus; recurrent depressive disorder
ENDOU	other nonscarring hair loss
EP300	benign mammary dysplasia
FABP4	other disorders of penis
FGFBP2	other disorders of urethra
FSHB	excessive, frequent and irregular menstruation; haemorrhoids; menopausal and other perimenopausal disorders; mononeuropathies of lower limb; other female pelvic inflammatory diseases; other noninflammatory disorders of uterus, except cervix; polyp of female genital tract; unspecified lump in breast; viral warts; zoster [herpes zoster]
GAST	haemorrhoids and perianal venous thrombosis; irritable bowel syndrome; other diseases of lip and oral mucosa; vitamin b12 deficiency anaemia
GDF15	blindness and low vision; candidiasis; cerebral infarction; delirium, not induced by alcohol and other psychoactive substances; diarrhoea and gastro-enteritis of presumed infectious origin; dorsalgia; duodenal ulcer; gastric ulcer; gastritis and duodenitis; hydrocephalus; intracerebral haemorrhage; iron deficiency anaemia; nerve root and plexus compressions in diseases classified elsewhere; oesophagitis; other anaemias; other bacterial intestinal infections; other conduction disorders; other diseases of anus and rectum; other diseases of biliary tract; other diseases of digestive system; other diseases of intestine; other diseases of oesophagus; other disorders of bone; other disorders of brain; other disorders of urinary system; other functional intestinal disorders; other hearing loss; other intervertebral disk disorders; other local infections of skin and subcutaneous tissue; other mental disorders due to brain damage and dysfunction and to physical disease; other non-infective gastro-enteritis and colitis; other retinal disorders; paralytic ileus and intestinal obstruction without hernia; senile cataract; stomatitis and related lesions; stroke, not specified as haemorrhage or infarction; transient cerebral ischaemic attacks and related syndromes; vascular disorders of intestine; ventral hernia; visual disturbances; volume depletion
GFRA1	diseases of salivary glands
GFRA3	pain and other conditions associated with female genital organs and menstrual cycle
GPHA2	corns and callosities
GZMB	conductive and sensorineural hearing loss
HAGH	other disorders of external ear
HAVCR1	other disorders of kidney and ureter, not elsewhere classified; viral infection of unspecified site
HAVCR2	facial nerve disorders
HCG22	other dorsopathies, not elsewhere classified
HGF	other diseases of blood and blood-forming organs; seborrhoeic keratosis
ICAM5	unspecified contact dermatitis
IGF2BP3	other disorders of eye and adnexa
INSL3	nonsuppurative otitis media
IQGAP2	other superficial mycoses
ITGA11	cystitis; other disorders of eyelid; rosacea
ITGAV	disorders of trigeminal nerve; neuromuscular dysfunction of bladder, not elsewhere classified; parkinson's disease
KLK3	calculus of lower urinary tract; hyperplasia of prostate; inflammatory diseases of prostate; noninflammatory disorders of ovary, fallopian tube and broad ligament; other disorders of bladder; other disorders of prostate; unspecified renal colic
LACRT	influenza, virus not identified
LAMP2	arthrosis of first carpometacarpal joint
LAMP3	emphysema; influenza due to identified influenza virus; mental and behavioural disorders due to use of tobacco; other chronic obstructive pulmonary disease; other interstitial pulmonary diseases; pleural plaque; pneumothorax; subarachnoid haemorrhage
LELP1	other disorders of cornea
LEP	acute tonsillitis; acute upper respiratory infections of multiple and unspecified sites; angina pectoris; asthma; bronchitis, not specified as acute or chronic; cholecystitis; cholelithiasis; conjunctivitis; cutaneous abscess, furuncle and carbuncle; diverticular disease of intestine; essential primary hypertension; fissure and fistula of anal and rectal regions; gastro-oesophageal reflux disease; gonarthrosis [arthrosis of knee]; hypertrophic disorders of skin; inguinal hernia; obesity; other arthritis; other diseases of gallbladder; other diseases of inner ear; other disorders of cartilage; other inflammatory spondylopathies; other joint disorders, not elsewhere classified; other soft tissue disorders, not elsewhere classified; polyarthrosis; redundant prepuce, phimosis and paraphimosis; shoulder lesions; sleep disorders; spondylosis; viral agents as the cause of diseases classified to other chapters; viral pneumonia, not elsewhere classified
LETM1	other noninflammatory disorders of cervix uteri
LGALS9	lupus erythematosus; other necrotising vasculopathies; other systemic involvement of connective tissue; systemic lupus erythematosus
LILRA5	dental caries
LILRB4	other noninflammatory disorders of vagina
LSM1	other inflammation of eyelid
LTBP2	other and unspecified infectious diseases
LTO1	hordeolum and chalazion
MMP10	chronic sinusitis
MMP12	acute myocardial infarction; aortic aneurysm and dissection; other acute ischaemic heart diseases; other aneurysm
MMP3	seropositive rheumatoid arthritis
MMP7	acute pharyngitis; calculus of kidney and ureter; peritonitis
MSR1	other nontraumatic intracranial haemorrhage
MST1	other diseases of upper respiratory tract
MUCL3	urticaria
MXRA8	nail disorders; other noninflammatory disorders of vulva and perineum
MYL3	other crystal arthropathies
MYOC	female genital prolapse; sexual dysfunction, not caused by organic disorder or disease
NCAN	phobic anxiety disorders
NEFL	dementia in other diseases classified elsewhere; epilepsy; multiple sclerosis; other degenerative diseases of nervous system, not elsewhere classified; other paralytic syndromes; other polyneuropathies; spinal muscular atrophy and related syndromes; vascular dementia
NFASC	insulin-dependent diabetes mellitus
NOTCH3	other enthesopathies
NPPB	rheumatic mitral valve diseases; rheumatic tricuspid valve diseases
NTRK3	otitis externa
NTproBNP	atrial fibrillation and flutter; atrioventricular and left bundle-branch block; cardiomyopathy; complications and ill-defined descriptions of heart disease; multiple valve diseases; nonrheumatic mitral valve disorders; other cardiac arrhythmias; paroxysmal tachycardia
OGN	other disorders of eustachian tube
PAEP	endometriosis
PAFAH1B3	otalgia and effusion of ear
PDIA5	follicular cysts of skin and subcutaneous tissue
PGA4	dyspepsia
PGLYRP4	other disorders of optic [2nd] nerve and visual pathways
PGM2	other follicular disorders
PLAUR	disorders of mineral metabolism; other anxiety disorders; other bursopathies; other diseases of pancreas; other diseases of pericardium; other disorders of teeth and supporting structures; other disorders of white blood cells; other respiratory disorders; pneumonia, organism unspecified; urethral stricture
PRAP1	abscess of anal and rectal regions; atherosclerosis; disorders of lipoprotein metabolism and other lipidaemias; glomerular disorders in diseases classified elsewhere; non-insulin-dependent diabetes mellitus; other disorders of pancreatic internal secretion; polyneuropathy in diseases classified elsewhere; reaction to severe stress, and adjustment disorders; retinal disorders in diseases classified elsewhere; synovitis and tenosynovitis; unspecified diabetes mellitus
PRG3	nasal polyp
PROCR	acute sinusitis
PRSS22	fibroblastic disorders
PRSS8	disorders of refraction and accommodation
PSMA1	acute nasopharyngitis [common cold]
PSPN	diseases of tongue; other dermatitis; other disorders of muscle; umbilical hernia
PTPRZ1	enthesopathies of lower limb, excluding foot; other specific joint derangements
REG4	retinal vascular occlusions
RIPK4	orchitis and epididymitis
RLN2	other disorders of thyroid
SF3B4	acute laryngitis and tracheitis
SOD3	chronic rhinitis, nasopharyngitis and pharyngitis
SOST	osteoporosis without pathological fracture
SPINK2	skin changes due to chronic exposure to nonionising radiation
SPINT3	postprocedural disorders of genito-urinary system, not elsewhere classified
SUMF1	diseases of capillaries; somatoform disorders
TFF1	other specified infectious agents as the cause of diseases classified to other chapters
TG	other non-toxic goitre
TGM2	intestinal malabsorption
THRAP3	other diseases of jaws
TNFRSF10A	other epidermal thickening
TNFRSF1B	other disorders of synovium and tendon
TSHB	other hypothyroidism; postprocedural endocrine and metabolic disorders, not elsewhere classified
ULBP2	atrophic disorders of skin
VSIG2	other deforming dorsopathies
VSIG4	other rheumatoid arthritis; viral and other specified intestinal infections
WFDC2	bronchiectasis; diseases of vocal cords and larynx, not elsewhere classified
WFIKKN1	diseases of spleen
XG	other inflammation of vagina and vulva; suppurative and unspecified otitis media

### Sheet: Best Predictors, S,A and E
model	outcome	coef	se(coef)	exp(coef)	qval
PRAP1	abscess of anal and rectal regions	0.470417	0.102535	1.60066	5.59752e-05
CRTAC1	acquired deformities of fingers and toes	0.236263	0.0343445	1.26651	3.02786e-10
DTNB	acute appendicitis	-0.227444	0.0725738	0.796567	0.0114273
APOD	acute bronchitis	-0.380144	0.090752	0.683763	0.000245962
SF3B4	acute laryngitis and tracheitis	-0.374004	0.0882485	0.687974	0.000199902
MMP12	acute myocardial infarction	0.449329	0.0252461	1.56726	2.54175e-68
PSMA1	acute nasopharyngitis [common cold]	-0.28313	0.080194	0.753422	0.00283444
ADM	acute pancreatitis	0.418149	0.0622594	1.51915	5.95304e-10
MMP7	acute pharyngitis	0.181569	0.0410553	1.1991	9.19783e-05
ADM	acute renal failure	0.778569	0.0227062	2.17835	6.21187e-255
PROCR	acute sinusitis	-0.182662	0.0516291	0.83305	0.00276267
LEP	acute tonsillitis	0.431372	0.0865005	1.53937	6.999e-06
LEP	acute upper respiratory infections of multiple and unspecified sites	0.151661	0.0272894	1.16377	3.79791e-07
CD80	agranulocytosis	0.450673	0.0304217	1.56937	5.14117e-47
CDHR2	alcoholic liver disease	1.52493	0.109572	4.59481	9.89664e-42
APOE	alzheimer's disease	-0.944182	0.0565455	0.388998	2.04478e-59
ADM	anaemia in chronic diseases classified elsewhere	0.954424	0.0864337	2.59717	3.24731e-26
LEP	angina pectoris	0.346926	0.0301885	1.41471	1.37105e-28
MMP12	aortic aneurysm and dissection	0.678601	0.0367208	1.97112	1.70001e-73
ADM	arterial embolism and thrombosis	0.748649	0.0833746	2.11414	1.0539e-17
LAMP2	arthrosis of first carpometacarpal joint	0.321016	0.0744903	1.37853	0.000284856
LEP	asthma	0.342804	0.0337104	1.40889	1.3955e-22
PRAP1	atherosclerosis	0.721306	0.0610356	2.05712	2.68576e-30
CLTA	atopic dermatitis	-0.216973	0.0608772	0.804951	0.004957
NTproBNP	atrial fibrillation and flutter	0.583876	0.0152711	1.79297	0
NTproBNP	atrioventricular and left bundle-branch block	0.437461	0.0246619	1.54877	7.25542e-68
ULBP2	atrophic disorders of skin	0.205029	0.0528031	1.22756	0.00165375
ADM	bacterial infection of unspecified site	0.576184	0.0703857	1.77924	8.19446e-15
EDA2R	bacterial pneumonia, not elsewhere classified	0.70347	0.0712523	2.02075	2.56961e-21
EP300	benign mammary dysplasia	-0.272792	0.0778055	0.761251	0.00406899
GDF15	blindness and low vision	0.392206	0.0428275	1.48024	9.58701e-19
WFDC2	bronchiectasis	0.610421	0.0276959	1.84121	8.95221e-105
LEP	bronchitis, not specified as acute or chronic	0.375442	0.0864909	1.45563	0.000131706
MMP7	calculus of kidney and ureter	0.3435	0.0448435	1.40987	2.52399e-13
KLK3	calculus of lower urinary tract	0.511566	0.104266	1.6679	6.82029e-06
GDF15	candidiasis	0.408004	0.0234348	1.50381	2.82259e-65
ADM	cardiac arrest	0.718611	0.0612554	2.05158	8.71783e-30
NTproBNP	cardiomyopathy	0.874757	0.0412637	2.39829	6.44778e-97
ADM	cellulitis	0.440016	0.0251601	1.55273	3.82495e-65
GDF15	cerebral infarction	0.427755	0.0261542	1.53381	1.19177e-57
EDDM3B	cervical disk disorders	-0.309841	0.10335	0.733564	0.0228566
LEP	cholecystitis	0.445485	0.0644287	1.56125	1.59042e-10
LEP	cholelithiasis	0.509441	0.0305992	1.66436	1.18566e-59
ADM	chronic ischaemic heart disease	0.404347	0.0189297	1.49832	2.12406e-98
ADM	chronic nephritic syndrome	1.65763	0.0967884	5.24685	6.27226e-64
EDA2R	chronic renal failure	0.920374	0.0187857	2.51023	0
SOD3	chronic rhinitis, nasopharyngitis and pharyngitis	-0.252848	0.0906235	0.776586	0.0257816
MMP10	chronic sinusitis	0.199171	0.042226	1.22039	2.53884e-05
NTproBNP	complications and ill-defined descriptions of heart disease	0.583786	0.020195	1.79281	1.61597e-179
GZMB	conductive and sensorineural hearing loss	-0.217972	0.0489982	0.804148	0.000134625
LEP	conjunctivitis	0.218289	0.0480576	1.24395	8.99415e-05
GPHA2	corns and callosities	-0.435453	0.112383	0.646972	0.00170305
COL9A1	coxarthrosis [arthrosis of hip]	0.431224	0.0168817	1.53914	1.72151e-139
CSF1	crohn's disease [regional enteritis]	0.514597	0.0750991	1.67296	2.28863e-10
LEP	cutaneous abscess, furuncle and carbuncle	0.33348	0.0487047	1.39582	4.17923e-10
ITGA11	cystitis	-0.223683	0.0357806	0.799568	4.08873e-09
ADM	decubitus ulcer	0.695755	0.043824	2.00522	1.05294e-53
ADM	deficiency of other b group vitamins	0.541848	0.0517804	1.71918	2.85758e-24
EDA2R	deficiency of other nutrient elements	0.609515	0.0808532	1.83954	6.27272e-13
GDF15	delirium, not induced by alcohol and other psychoactive substances	0.478337	0.0263079	1.61339	2.56636e-71
APOE	dementia in alzheimer's disease	-0.948177	0.0652855	0.387447	1.26395e-45
NEFL	dementia in other diseases classified elsewhere	0.497581	0.0569967	1.64474	8.83195e-17
LILRA5	dental caries	0.390183	0.0443719	1.47725	9.41926e-17
ACRV1	dentofacial anomalies [including malocclusion]	0.386802	0.144756	1.47227	0.0397374
ADM	depressive episode	0.315434	0.0245507	1.37085	8.94304e-36
EDDM3B	dermatophytosis	0.133889	0.0445099	1.14327	0.0144186
CHGA	diaphragmatic hernia	0.240456	0.0140098	1.27183	4.10649e-63
GDF15	diarrhoea and gastro-enteritis of presumed infectious origin	0.395815	0.0160656	1.48559	1.87014e-130
SUMF1	diseases of capillaries	-0.454027	0.137527	0.635066	0.00600089
CXCL17	diseases of pulp and periapical tissues	0.233241	0.0503282	1.26269	4.57127e-05
GFRA1	diseases of salivary glands	0.272038	0.0758847	1.31264	0.00273706
WFIKKN1	diseases of spleen	-0.757017	0.0598903	0.469063	2.82397e-34
PSPN	diseases of tongue	0.327159	0.0844825	1.38702	0.000995132
WFDC2	diseases of vocal cords and larynx, not elsewhere classified	0.35637	0.059779	1.42814	3.91574e-08
EDA2R	disorders of continuity of bone	0.379257	0.0658416	1.4612	2.74223e-07
AXL	disorders of globe	0.286266	0.0739964	1.33145	0.000620324
CHGA	disorders of lachrymal system	0.17169	0.0280961	1.18731	2.65731e-08
PRAP1	disorders of lipoprotein metabolism and other lipidaemias	0.338799	0.0161793	1.40326	2.5479e-95
PLAUR	disorders of mineral metabolism	0.504145	0.0280243	1.65557	1.76845e-70
PRSS8	disorders of refraction and accommodation	0.0992178	0.0317611	1.10431	0.00809247
ITGAV	disorders of trigeminal nerve	-0.274261	0.0794325	0.760134	0.00708335
ADIPOQ	disorders of vestibular function	-0.177121	0.0408919	0.837679	0.000220684
DPP4	disorders of vitreous body	0.140844	0.039357	1.15124	0.00379426
LEP	diverticular disease of intestine	0.206076	0.01676	1.22885	1.94408e-32
GDF15	dorsalgia	0.219368	0.0168906	1.24529	7.09654e-36
GDF15	duodenal ulcer	0.495515	0.0375023	1.64134	1.96325e-37
PGA4	dyspepsia	0.198106	0.0323617	1.21909	2.19383e-08
LAMP3	emphysema	0.977281	0.0387529	2.65722	3.72282e-137
PAEP	endometriosis	0.443986	0.07059	1.55891	7.44601e-09
PTPRZ1	enthesopathies of lower limb, excluding foot	-0.232511	0.0531787	0.792541	0.000220715
NEFL	epilepsy	0.440805	0.0438218	1.55396	1.30121e-21
LEP	essential primary hypertension	0.381969	0.0160449	1.46517	3.1659e-122
FSHB	excessive, frequent and irregular menstruation	-0.912167	0.0863953	0.401653	3.51509e-24
HAVCR2	facial nerve disorders	0.438951	0.0625925	1.55108	1.36728e-10
MYOC	female genital prolapse	-0.206323	0.032784	0.81357	7.27187e-09
PRSS22	fibroblastic disorders	-0.142837	0.0314999	0.866895	0.000111339
CDHR2	fibrosis and cirrhosis of liver	1.55189	0.0864219	4.7204	2.36698e-69
LEP	fissure and fistula of anal and rectal regions	0.357934	0.0709907	1.43037	6.94254e-06
PDIA5	follicular cysts of skin and subcutaneous tissue	-0.148867	0.0432469	0.861683	0.00731799
GDF15	gastric ulcer	0.39696	0.0296886	1.4873	2.51878e-38
GDF15	gastritis and duodenitis	0.275857	0.0143684	1.31766	5.83248e-79
LEP	gastro-oesophageal reflux disease	0.216827	0.0190626	1.24213	8.584e-28
ADM	gingivitis and periodontal diseases	0.375125	0.0997066	1.45517	0.00147648
ACRV1	glaucoma	-0.145318	0.0469198	0.864747	0.0171126
PRAP1	glomerular disorders in diseases classified elsewhere	1.26549	0.0979887	3.54484	1.27078e-36
LEP	gonarthrosis [arthrosis of knee]	0.474634	0.0233409	1.60743	2.65158e-88
ADM	gout	0.808376	0.0369385	2.24426	1.96338e-102
FSHB	haemorrhoids	-0.149018	0.0443859	0.861554	0.00502186
GAST	haemorrhoids and perianal venous thrombosis	0.11436	0.0179781	1.12116	5.76927e-09
ADM	heart failure	0.732369	0.0263338	2.08	3.05827e-166
ADM	hemiplegia	0.527755	0.0555077	1.69512	2.56927e-19
CDHR2	hepatic failure, not elsewhere classified	1.00121	0.115968	2.72158	3.11298e-16
C9	herpesviral [herpes simplex] infections	0.331876	0.0830091	1.39358	0.00051926
LTO1	hordeolum and chalazion	-0.175735	0.0534728	0.83884	0.00975071
ACRV1	hydrocele and spermatocele	0.424469	0.0671468	1.52878	6.12245e-09
GDF15	hydrocephalus	0.391833	0.0746142	1.47969	4.51473e-06
CLEC7A	hyperparathyroidism and other disorders of parathyroid gland	0.918773	0.086581	2.50621	6.12784e-25
KLK3	hyperplasia of prostate	0.433012	0.0252792	1.5419	5.96858e-64
ADM	hypertensive renal disease	1.72683	0.0805989	5.62279	5.5214e-99
LEP	hypertrophic disorders of skin	0.435721	0.0820618	1.54608	3.35997e-06
EDA2R	hypotension	0.48449	0.0242412	1.62335	6.41053e-86
KLK3	inflammatory diseases of prostate	0.760318	0.0695995	2.13896	7.3674e-26
LAMP3	influenza due to identified influenza virus	0.593353	0.0675109	1.81005	5.32146e-17
LACRT	influenza, virus not identified	-0.337504	0.0804944	0.713549	0.000241948
LEP	inguinal hernia	-0.321272	0.0277042	0.725226	7.14306e-29
NFASC	insulin-dependent diabetes mellitus	0.838633	0.0466882	2.3132	2.87355e-70
ELN	internal derangement of knee	0.193696	0.0392199	1.21373	1.81731e-05
TGM2	intestinal malabsorption	-1.00538	0.0459482	0.365905	7.37929e-103
GDF15	intracerebral haemorrhage	0.324726	0.0643593	1.38365	5.24628e-06
CSPG5	iridocyclitis	-0.363652	0.115709	0.695133	0.0150177
GDF15	iron deficiency anaemia	0.440869	0.0141026	1.55406	8.00251e-210
GAST	irritable bowel syndrome	0.205355	0.0290896	1.22796	5.67661e-11
EDA2R	kyphosis and lordosis	0.58656	0.0957712	1.79779	3.44495e-08
CST6	lichen planus	-0.297371	0.0861057	0.742768	0.00706586
APOD	lichen simplex chronicus and prurigo	-0.447066	0.128364	0.639502	0.00644354
LGALS9	lupus erythematosus	0.862144	0.0633097	2.36823	1.57e-39
FSHB	menopausal and other perimenopausal disorders	-0.220754	0.0395053	0.801914	4.29899e-07
CEACAM16	mental and behavioural disorders due to use of alcohol	-0.754863	0.0316978	0.470075	2.7172e-122
LAMP3	mental and behavioural disorders due to use of tobacco	0.911899	0.0179866	2.48905	0
CHGA	migraine	0.229465	0.0365552	1.25793	1.54394e-08
FSHB	mononeuropathies of lower limb	0.267557	0.0861946	1.30677	0.0199057
DCN	mononeuropathies of upper limb	0.312071	0.0287885	1.36625	4.50089e-25
NEFL	multiple sclerosis	0.478067	0.0759371	1.61295	1.3865e-08
NTproBNP	multiple valve diseases	0.646754	0.0264776	1.90933	1.12233e-128
MXRA8	nail disorders	-0.271048	0.0491579	0.76258	1.17255e-06
PRG3	nasal polyp	0.559095	0.0583303	1.74909	4.04396e-20
GDF15	nerve root and plexus compressions in diseases classified elsewhere	0.2933	0.0329465	1.34084	5.94259e-17
ITGAV	neuromuscular dysfunction of bladder, not elsewhere classified	-0.328506	0.0640316	0.719999	2.24432e-06
PRAP1	non-insulin-dependent diabetes mellitus	0.936697	0.0210968	2.55154	0
KLK3	noninflammatory disorders of ovary, fallopian tube and broad ligament	-0.375594	0.139467	0.686881	0.0437128
ADM	nonrheumatic aortic valve disorders	0.444679	0.0420441	1.55999	2.90433e-24
NTproBNP	nonrheumatic mitral valve disorders	0.687181	0.0300649	1.9881	1.155e-112
INSL3	nonsuppurative otitis media	-0.368947	0.136142	0.691462	0.0475648
LEP	obesity	1.27371	0.0242914	3.5741	0
EDA2R	obstructive and reflux uropathy	0.354797	0.0485647	1.42589	3.47362e-12
EDA2R	occlusion and stenosis of precerebral arteries, not resulting in cerebral infarction	0.52867	0.0637557	1.69667	3.49281e-15
GDF15	oesophagitis	0.268138	0.0282307	1.30753	1.79011e-19
RIPK4	orchitis and epididymitis	-0.406941	0.120439	0.665684	0.0061774
EDA2R	osteomyelitis	0.695811	0.0710132	2.00533	1.86319e-20
ADIPOQ	osteoporosis with pathological fracture	0.490491	0.0788928	1.63312	1.98632e-08
SOST	osteoporosis without pathological fracture	-0.368225	0.0265922	0.691961	8.62131e-41
PAFAH1B3	otalgia and effusion of ear	-0.215072	0.0519035	0.806483	0.000473907
CBLN4	other abnormal uterine and vaginal bleeding	-0.289521	0.0624982	0.748622	4.89022e-05
EDA2R	other acquired deformities of limbs	0.351083	0.0560993	1.42061	1.55432e-08
MMP12	other acute ischaemic heart diseases	0.431297	0.0441806	1.53925	1.01368e-20
GDF15	other anaemias	0.461325	0.0129617	1.58617	2.54864e-272
LTBP2	other and unspecified infectious diseases	0.450754	0.103395	1.5695	0.000120352
MMP12	other aneurysm	0.538805	0.0726773	1.71396	2.99466e-12
PLAUR	other anxiety disorders	0.242542	0.0209507	1.27448	3.91382e-29
EDA2R	other aplastic anaemias	0.675994	0.0730277	1.96599	1.62014e-18
LEP	other arthritis	0.315992	0.0225142	1.37162	6.42603e-42
ADM	other arthrosis	0.264395	0.0181777	1.30264	4.95527e-45
EDA2R	other bacterial agents as the cause of diseases classified to other chapters	0.551733	0.0269558	1.73626	4.21817e-90
GDF15	other bacterial intestinal infections	0.384979	0.0355178	1.46958	1.47532e-25
PLAUR	other bursopathies	0.254277	0.0634592	1.28953	0.000923316
NTproBNP	other cardiac arrhythmias	0.415417	0.0303171	1.515	1.52339e-40
CRYBB2	other cataract	0.178677	0.00919083	1.19563	2.95852e-81
EDA2R	other cerebrovascular diseases	0.439654	0.0325065	1.55217	1.49028e-39
LAMP3	other chronic obstructive pulmonary disease	0.733171	0.0217761	2.08167	7.98433e-245
CRIM1	other coagulation defects	0.521564	0.0557428	1.68466	6.56106e-19
GDF15	other conduction disorders	0.391025	0.030256	1.4785	4.29811e-36
MYL3	other crystal arthropathies	0.553543	0.0909204	1.73941	4.27671e-08
VSIG2	other deforming dorsopathies	0.235053	0.0432574	1.26498	1.57325e-06
NEFL	other degenerative diseases of nervous system, not elsewhere classified	0.463369	0.037823	1.58942	5.06855e-32
PSPN	other dermatitis	0.217191	0.0350192	1.24258	2.42554e-08
GDF15	other diseases of anus and rectum	0.154391	0.020704	1.16695	3.48888e-12
GDF15	other diseases of biliary tract	0.349407	0.0382622	1.41823	3.98045e-18
HGF	other diseases of blood and blood-forming organs	0.59913	0.0535525	1.82053	6.76239e-27
GDF15	other diseases of digestive system	0.323964	0.0183765	1.3826	7.48902e-67
LEP	other diseases of gallbladder	0.405825	0.0747873	1.50054	1.25141e-06
LEP	other diseases of inner ear	0.198532	0.0522724	1.21961	0.00176231
GDF15	other diseases of intestine	0.264499	0.0166674	1.30278	3.33343e-54
THRAP3	other diseases of jaws	-0.404059	0.143258	0.667605	0.0273102
GAST	other diseases of lip and oral mucosa	0.180898	0.0401516	1.19829	7.99994e-05
CDHR2	other diseases of liver	0.715651	0.0330936	2.04552	1.72749e-100
GDF15	other diseases of oesophagus	0.261045	0.0234214	1.29829	1.06396e-26
PLAUR	other diseases of pancreas	0.411395	0.0518976	1.50892	9.83057e-14
PLAUR	other diseases of pericardium	0.401304	0.0498657	1.49377	3.26702e-14
DDX4	other diseases of spinal cord	-0.404943	0.120589	0.667015	0.00950669
CHGA	other diseases of stomach and duodenum	0.426213	0.0176299	1.53145	3.17685e-125
MST1	other diseases of upper respiratory tract	0.42881	0.144407	1.53543	0.0158972
ELN	other disorders of adrenal gland	0.647436	0.107355	1.91064	1.55745e-08
EDA2R	other disorders of arteries and arterioles	0.650075	0.0540602	1.91568	2.38333e-31
KLK3	other disorders of bladder	0.23354	0.0395197	1.26306	3.18379e-08
GDF15	other disorders of bone	0.251687	0.0545011	1.28619	7.76339e-05
ADIPOQ	other disorders of bone density and structure	0.264083	0.0352604	1.30224	4.37807e-12
GDF15	other disorders of brain	0.366197	0.0390136	1.44224	7.91937e-19
CDH15	other disorders of breast	-0.234087	0.0780614	0.791293	0.0194178
LEP	other disorders of cartilage	0.330563	0.100505	1.39175	0.0101889
CTRC	other disorders of conjunctiva	-0.194369	0.0452338	0.823354	0.000254556
LELP1	other disorders of cornea	-0.202574	0.0559451	0.816626	0.00328458
BGN	other disorders of ear, not elsewhere classified	0.143155	0.038906	1.15391	0.00268175
OGN	other disorders of eustachian tube	-0.338735	0.0948907	0.712671	0.00390861
HAGH	other disorders of external ear	-0.155244	0.028169	0.856206	7.96803e-07
IGF2BP3	other disorders of eye and adnexa	-0.212636	0.0661094	0.80845	0.00606762
ITGA11	other disorders of eyelid	-0.142129	0.0356272	0.86751	0.000866267
EDA2R	other disorders of fluid, electrolyte and acid-base balance	0.585527	0.0204163	1.79594	1.95116e-178
CGA	other disorders of iris and ciliary body	0.707915	0.148037	2.02975	3.06151e-05
HAVCR1	other disorders of kidney and ureter, not elsewhere classified	0.48181	0.0326681	1.619	1.43881e-47
CALCB	other disorders of male genital organs	-0.181868	0.0529806	0.833711	0.00519311
PSPN	other disorders of muscle	0.408571	0.0767292	1.50467	2.74919e-06
EDA2R	other disorders of nervous system in diseases classified elsewhere	0.515151	0.0698211	1.67389	1.06415e-11
DSG3	other disorders of nose and nasal sinuses	-0.180247	0.0422945	0.835064	0.000182948
PGLYRP4	other disorders of optic [2nd] nerve and visual pathways	-0.358499	0.122843	0.698724	0.0148883
PRAP1	other disorders of pancreatic internal secretion	0.896928	0.0526772	2.45206	3.39271e-63
FABP4	other disorders of penis	0.241826	0.0539948	1.27357	9.6866e-05
ADM	other disorders of peritoneum	0.354475	0.0412296	1.42543	4.2276e-16
CRELD1	other disorders of pigmentation	-0.286283	0.0674295	0.75105	0.000413962
KLK3	other disorders of prostate	0.770517	0.0732964	2.16088	5.64773e-24
CTSV	other disorders of skin and subcutaneous tissue, not elsewhere classified	-0.0940944	0.02185	0.910197	0.000325275
TNFRSF1B	other disorders of synovium and tendon	-0.172869	0.0475073	0.841248	0.00337744
PLAUR	other disorders of teeth and supporting structures	0.312918	0.0531627	1.36741	8.4659e-08
RLN2	other disorders of thyroid	-0.440442	0.17411	0.643752	0.0418787
FGFBP2	other disorders of urethra	-0.406128	0.0971148	0.666225	0.000177576
GDF15	other disorders of urinary system	0.362716	0.0141804	1.43723	5.09493e-142
EDA2R	other disorders of veins	0.540052	0.0750165	1.7161	1.379e-11
PLAUR	other disorders of white blood cells	0.34262	0.0817628	1.40863	0.000295737
HCG22	other dorsopathies, not elsewhere classified	-0.300581	0.0954668	0.740388	0.0152121
NOTCH3	other enthesopathies	-0.153089	0.0334316	0.858054	9.17638e-05
TNFRSF10A	other epidermal thickening	0.239829	0.0458095	1.27103	4.89758e-06
ADM	other erythematous conditions	0.616224	0.0876909	1.85192	1.24332e-10
EDA2R	other extrapyramidal and movement disorders	0.317349	0.0585213	1.37348	1.88219e-06
FSHB	other female pelvic inflammatory diseases	-0.380849	0.108254	0.683281	0.00390809
PGM2	other follicular disorders	-0.302001	0.108232	0.739337	0.0450391
GDF15	other functional intestinal disorders	0.311268	0.0160087	1.36515	5.33473e-81
CDCP1	other headache syndromes	0.261916	0.0601422	1.29942	0.000266562
GDF15	other hearing loss	0.228905	0.0264514	1.25722	2.61728e-16
TSHB	other hypothyroidism	0.558698	0.0137152	1.7484	0
LSM1	other inflammation of eyelid	-0.244058	0.0627403	0.783442	0.00125671
XG	other inflammation of vagina and vulva	-0.3673	0.120143	0.692602	0.0164309
CDHR2	other inflammatory liver diseases	0.991171	0.0909435	2.69439	1.06486e-25
LEP	other inflammatory spondylopathies	0.309169	0.0650013	1.36229	4.20836e-05
LAMP3	other interstitial pulmonary diseases	0.960074	0.0395236	2.61189	2.96586e-127
GDF15	other intervertebral disk disorders	0.250336	0.0264584	1.28446	4.30501e-19
LEP	other joint disorders, not elsewhere classified	0.218505	0.0202312	1.24422	7.87094e-25
GDF15	other local infections of skin and subcutaneous tissue	0.310576	0.0288761	1.36421	1.1029e-24
GDF15	other mental disorders due to brain damage and dysfunction and to physical disease	0.442409	0.0628088	1.55645	4.06834e-11
EDA2R	other metabolic disorders	0.551115	0.0857849	1.73519	1.38544e-09
LGALS9	other necrotising vasculopathies	0.33264	0.0722981	1.39465	8.3563e-05
ADM	other non-infective disorders of lymphatic vessels and lymph nodes	0.728579	0.0725704	2.07213	5.39924e-22
GDF15	other non-infective gastro-enteritis and colitis	0.321464	0.020517	1.37915	1.39548e-52
TG	other non-toxic goitre	0.736047	0.0393769	2.08767	4.70647e-76
LETM1	other noninflammatory disorders of cervix uteri	0.312556	0.0652744	1.36691	2.40121e-05
FSHB	other noninflammatory disorders of uterus, except cervix	-0.402045	0.0780718	0.668951	4.22037e-06
LILRB4	other noninflammatory disorders of vagina	-0.24253	0.0555148	0.78464	0.000154749
MXRA8	other noninflammatory disorders of vulva and perineum	-0.249669	0.0569196	0.779059	0.000143809
ENDOU	other nonscarring hair loss	-0.331625	0.0977278	0.717756	0.00852361
MSR1	other nontraumatic intracranial haemorrhage	0.418939	0.0914215	1.52035	4.5782e-05
NEFL	other paralytic syndromes	0.546345	0.063288	1.72693	5.93347e-16
EDA2R	other peripheral vascular diseases	0.53217	0.0341725	1.70262	2.68802e-52
NEFL	other polyneuropathies	0.446072	0.038493	1.56216	1.20603e-28
ADM	other pulmonary heart diseases	0.879058	0.0452543	2.40863	2.32926e-81
PLAUR	other respiratory disorders	0.388951	0.0208888	1.47543	8.54376e-75
GDF15	other retinal disorders	0.218038	0.0286534	1.24363	1.10437e-12
VSIG4	other rheumatoid arthritis	0.407576	0.0351408	1.50317	3.05621e-29
ADM	other septicaemia	0.541859	0.0281147	1.7192	6.01741e-80
LEP	other soft tissue disorders, not elsewhere classified	0.208665	0.018755	1.23203	2.38141e-26
PTPRZ1	other specific joint derangements	-0.266342	0.0611271	0.766177	0.000234398
TFF1	other specified infectious agents as the cause of diseases classified to other chapters	0.677736	0.0394869	1.96941	1.87028e-63
EDA2R	other spondylopathies	0.374814	0.0339164	1.45472	5.3783e-26
ELN	other strabismus	0.510753	0.118484	1.66655	0.000103494
IQGAP2	other superficial mycoses	0.241595	0.0552955	1.27328	0.000115486
LGALS9	other systemic involvement of connective tissue	0.364013	0.0393659	1.43909	2.9779e-18
NTRK3	otitis externa	-0.175859	0.0337095	0.838736	3.70779e-06
GFRA3	pain and other conditions associated with female genital organs and menstrual cycle	-0.362999	0.0832411	0.695587	0.00016
GDF15	paralytic ileus and intestinal obstruction without hernia	0.333015	0.0291242	1.39517	4.42472e-28
ITGAV	parkinson's disease	-0.401854	0.0514889	0.669078	4.32769e-13
NTproBNP	paroxysmal tachycardia	0.576488	0.0341489	1.77978	1.74728e-61
MMP7	peritonitis	0.722957	0.0707815	2.06052	1.31961e-22
ADM	phlebitis and thrombophlebitis	0.357057	0.0419959	1.42912	6.21718e-16
NCAN	phobic anxiety disorders	-0.285979	0.0605529	0.751279	2.47029e-05
ADM	pleural effusion, not elsewhere classified	0.497399	0.0280481	1.64444	7.47361e-68
LAMP3	pleural plaque	0.483599	0.0600749	1.6219	2.37786e-14
PLAUR	pneumonia, organism unspecified	0.538678	0.0154483	1.71374	1.15002e-262
EDA2R	pneumonitis due to solids and liquids	0.538453	0.0493272	1.71336	5.93905e-26
LAMP3	pneumothorax	0.507323	0.0664623	1.66084	5.87877e-13
LEP	polyarthrosis	0.346467	0.0363987	1.41406	2.55223e-19
PRAP1	polyneuropathy in diseases classified elsewhere	1.30259	0.0906557	3.67882	5.61239e-44
FSHB	polyp of female genital tract	-0.415957	0.0583068	0.659709	2.9003e-11
CCL16	postprocedural disorders of digestive system, not elsewhere classified	0.337131	0.0667589	1.40092	8.52195e-06
SPINT3	postprocedural disorders of genito-urinary system, not elsewhere classified	-0.512482	0.161304	0.599007	0.0115482
TSHB	postprocedural endocrine and metabolic disorders, not elsewhere classified	-0.456941	0.0488556	0.633218	1.59313e-19
CDCP1	postprocedural musculoskeletal disorders, not elsewhere classified	0.60843	0.0804744	1.83754	2.61619e-12
CDH2	pruritus	0.261053	0.0437594	1.2983	9.68743e-08
DEFB4A_DEFB4B	psoriasis	0.516292	0.048782	1.6758	6.63689e-24
DEFB4A_DEFB4B	psoriatic and enteropathic arthropathies	0.958578	0.0830778	2.60799	6.09184e-29
EDA2R	pulmonary embolism	0.411717	0.0384296	1.50941	6.90565e-25
ADM	pulmonary oedema	0.977045	0.0953371	2.65659	6.3077e-23
EDA2R	purpura and other haemorrhagic conditions	0.603571	0.0446445	1.82864	3.53008e-39
PRAP1	reaction to severe stress, and adjustment disorders	0.215419	0.0517211	1.24038	0.000270846
CD300LF	recurrent and persistent haematuria	0.652763	0.118082	1.92084	2.74727e-07
ELN	recurrent depressive disorder	0.488737	0.115705	1.63026	0.000213439
LEP	redundant prepuce, phimosis and paraphimosis	0.435626	0.0781306	1.54593	4.59528e-07
ADM	respiratory failure, not elsewhere classified	0.680721	0.034646	1.9753	2.81606e-83
AGRN	retinal detachments and breaks	-0.22942	0.0548273	0.794994	0.000403038
PRAP1	retinal disorders in diseases classified elsewhere	1.02434	0.0593839	2.78525	5.21208e-64
REG4	retinal vascular occlusions	0.271674	0.0663147	1.31216	0.000572276
NPPB	rheumatic mitral valve diseases	0.944826	0.0860795	2.57237	4.20155e-26
NPPB	rheumatic tricuspid valve diseases	0.739398	0.0625708	2.09467	3.21703e-30
ITGA11	rosacea	-0.230173	0.0630148	0.794397	0.00369154
COL9A1	scoliosis	0.349378	0.0451436	1.41819	7.03693e-13
DEFB4A_DEFB4B	seborrhoeic dermatitis	0.298769	0.0544552	1.3482	1.35094e-06
HGF	seborrhoeic keratosis	-0.183709	0.0260578	0.832178	1.0638e-10
GDF15	senile cataract	0.197018	0.0191147	1.21777	5.10758e-23
ADM	sequelae of cerebrovascular disease	0.706561	0.0616946	2.02701	1.76012e-28
MMP3	seropositive rheumatoid arthritis	0.796724	0.0719373	2.21826	1.04838e-26
MYOC	sexual dysfunction, not caused by organic disorder or disease	-0.356266	0.0872623	0.700286	0.000375657
LEP	shoulder lesions	0.175676	0.0295394	1.19205	9.64283e-08
SPINK2	skin changes due to chronic exposure to nonionising radiation	-0.160772	0.0310614	0.851486	6.59063e-06
LEP	sleep disorders	0.645166	0.0381731	1.9063	7.30227e-61
CNTN5	soft tissue disorders related to use, overuse and pressure	-0.213349	0.0373247	0.807874	3.49593e-07
SUMF1	somatoform disorders	-0.415878	0.160788	0.659761	0.0429847
NEFL	spinal muscular atrophy and related syndromes	0.621392	0.0344782	1.86152	2.84088e-69
LEP	spondylosis	0.276436	0.0286035	1.31842	6.56984e-20
GDF15	stomatitis and related lesions	0.295025	0.0494345	1.34316	5.31755e-08
EDA2R	streptococcus and staphylococcus as the cause of diseases classified to other chapters	0.578589	0.0382085	1.78352	1.82564e-49
GDF15	stroke, not specified as haemorrhage or infarction	0.431312	0.042667	1.53928	2.72278e-22
LAMP3	subarachnoid haemorrhage	0.502453	0.0866164	1.65277	9.67243e-08
XG	suppurative and unspecified otitis media	0.311275	0.0700322	1.36517	0.00013688
PRAP1	synovitis and tenosynovitis	0.165271	0.032897	1.17971	1.21279e-05
LGALS9	systemic lupus erythematosus	0.882179	0.0582365	2.41616	7.35385e-49
ADM	thyrotoxicosis [hyperthyroidism]	0.407083	0.060203	1.50243	1.5315e-10
GDF15	transient cerebral ischaemic attacks and related syndromes	0.224112	0.041643	1.25121	2.32267e-06
CD300LF	tubulo-interstitial nephritis, not specified as acute or chronic	0.592539	0.0885837	1.80857	2.48762e-10
ADM	ulcer of lower limb, not elsewhere classified	1.03934	0.054965	2.82734	4.33133e-76
CCL11	ulcerative colitis	0.374364	0.0684827	1.45407	8.22114e-07
PSPN	umbilical hernia	0.545428	0.061165	1.72535	3.24784e-17
CBLIF	unspecified abdominal hernia	0.379887	0.079926	1.46212	2.68726e-05
ADM	unspecified acute lower respiratory infection	0.358533	0.0189401	1.43123	2.60025e-77
ICAM5	unspecified contact dermatitis	0.344241	0.0961269	1.41092	0.00468428
APOE	unspecified dementia	-0.722895	0.055587	0.485345	1.21267e-36
PRAP1	unspecified diabetes mellitus	0.898029	0.0565715	2.45476	5.23718e-55
FSHB	unspecified lump in breast	-0.317564	0.0871839	0.72792	0.00254924
KLK3	unspecified renal colic	-0.474031	0.148515	0.622488	0.00655627
ADM	unspecified renal failure	1.11198	0.0733694	3.04037	3.36603e-50
PLAUR	urethral stricture	0.281947	0.04812	1.32571	4.26146e-08
MUCL3	urticaria	-0.224468	0.0728315	0.798941	0.0211524
EFEMP1	varicose veins of lower extremities	0.336493	0.0339307	1.40003	1.78625e-21
CDHR2	varicose veins of other sites	0.762375	0.117865	2.14336	1.79182e-09
NEFL	vascular dementia	0.479185	0.0523051	1.61476	2.02357e-18
GDF15	vascular disorders of intestine	0.451074	0.040102	1.57	3.47427e-27
DTX3	vasomotor and allergic rhinitis	-0.163032	0.0421995	0.849564	0.000868764
GDF15	ventral hernia	0.372312	0.0337949	1.45109	4.26991e-26
LEP	viral agents as the cause of diseases classified to other chapters	0.536559	0.0596349	1.71011	8.98364e-18
VSIG4	viral and other specified intestinal infections	0.437936	0.0446331	1.54951	4.90374e-21
HAVCR1	viral infection of unspecified site	0.225714	0.0421493	1.25322	1.09225e-06
LEP	viral pneumonia, not elsewhere classified	0.659138	0.068925	1.93312	4.96193e-20
FSHB	viral warts	0.1882	0.0726303	1.20708	0.0427864
GDF15	visual disturbances	0.251256	0.0314007	1.28564	1.78215e-14
GAST	vitamin b12 deficiency anaemia	0.6701	0.0504612	1.95443	8.36572e-38
EDA2R	vitamin d deficiency	0.452081	0.0427517	1.57158	9.05978e-25
GDF15	volume depletion	0.531478	0.0183891	1.70144	3.31207e-181
FSHB	zoster [herpes zoster]	0.14202	0.0540925	1.1526	0.0393981

### Sheet: Best Consistent Predictors
Protein	Diseases
ACRV1	hydrocele and spermatocele
ACY1	alcoholic liver disease; other diseases of liver
ADCYAP1R1	nonsuppurative otitis media
ADIPOQ	osteoporosis with pathological fracture; other disorders of bone density and structure
ADM	chronic ischaemic heart disease; other pulmonary heart diseases; heart failure; unspecified acute lower respiratory infection; pleural effusion, not elsewhere classified; polyneuropathy in diseases classified elsewhere
AMBP	other inflammatory spondylopathies
APOD	cutaneous abscess, furuncle and carbuncle
APOE	dementia in alzheimer's disease; unspecified dementia; alzheimer's disease
AREG	benign mammary dysplasia
B3GNT7	other disorders of pigmentation
C7	hepatic failure, not elsewhere classified; vitamin d deficiency
CBLIF	unspecified abdominal hernia
CBLN4	other abnormal uterine and vaginal bleeding
CCL16	postprocedural disorders of digestive system, not elsewhere classified
CD276	insulin-dependent diabetes mellitus
CD302	phlebitis and thrombophlebitis
CD80	agranulocytosis
CD99	internal derangement of knee
CDCP1	postprocedural musculoskeletal disorders, not elsewhere classified
CDH2	pruritus
CDH4	hordeolum and chalazion
CDHR2	fibrosis and cirrhosis of liver; cholelithiasis; non-insulin-dependent diabetes mellitus
CEACAM16	mental and behavioural disorders due to use of alcohol
CEACAM5	subarachnoid haemorrhage
CGA	other disorders of iris and ciliary body
CHAD	retinal disorders in diseases classified elsewhere
CHGA	other diseases of oesophagus; other diseases of stomach and duodenum; diaphragmatic hernia; deficiency of other nutrient elements; migraine
CLEC7A	chronic nephritic syndrome
CNTN1	diverticular disease of intestine
CNTN5	soft tissue disorders related to use, overuse and pressure
COL18A1	unspecified renal failure
COL9A1	polyarthrosis; coxarthrosis [arthrosis of hip]; scoliosis
CRIM1	other coagulation defects
CRTAC1	gonarthrosis [arthrosis of knee]; acquired deformities of fingers and toes
CRYBB2	other cataract
CTHRC1	cellulitis
CTSV	other disorders of skin and subcutaneous tissue, not elsewhere classified
DCN	other crystal arthropathies; mononeuropathies of upper limb
DDX4	other diseases of spinal cord
DEFB4A_DEFB4B	psoriatic and enteropathic arthropathies; seborrhoeic dermatitis; psoriasis
DPP4	disorders of vitreous body
DPP7	disorders of lachrymal system
DSG3	other disorders of nose and nasal sinuses
DTX3	vasomotor and allergic rhinitis
EDA2R	other disorders of fluid, electrolyte and acid-base balance; chronic renal failure; hypertensive renal disease; pulmonary embolism; occlusion and stenosis of precerebral arteries, not resulting in cerebral infarction; other septicaemia; zoster [herpes zoster]; respiratory failure, not elsewhere classified; other spondylopathies; ulcer of lower limb, not elsewhere classified
FABP4	cholecystitis
FGFR2	other superficial mycoses
FSHB	excessive, frequent and irregular menstruation; menopausal and other perimenopausal disorders
FSTL3	anaemia in chronic diseases classified elsewhere
GART	other noninflammatory disorders of uterus, except cervix
GAST	iron deficiency anaemia; vitamin b12 deficiency anaemia; other diseases of lip and oral mucosa; gastritis and duodenitis; irritable bowel syndrome; fissure and fistula of anal and rectal regions; other diseases of anus and rectum; haemorrhoids and perianal venous thrombosis; visual disturbances; spondylosis
GDF15	stomatitis and related lesions; vascular disorders of intestine; other diseases of intestine; other diseases of biliary tract; other diseases of digestive system; other retinal disorders; deficiency of other b group vitamins; disorders of mineral metabolism; volume depletion; other disorders of urinary system; other conduction disorders; cerebral infarction; other cerebrovascular diseases; sequelae of cerebrovascular disease; hypotension; viral and other specified intestinal infections; diarrhoea and gastro-enteritis of presumed infectious origin; candidiasis; delirium, not induced by alcohol and other psychoactive substances; other arthritis; other arthrosis; other joint disorders, not elsewhere classified; cervical disk disorders; dorsalgia; transient cerebral ischaemic attacks and related syndromes; decubitus ulcer
GPHA2	corns and callosities
HAVCR1	other disorders of kidney and ureter, not elsewhere classified; essential primary hypertension; hypertrophic disorders of skin
ICAM5	unspecified contact dermatitis
IGFBP4	other anaemias; acute renal failure
IGFBPL1	other dermatitis
IL19	dermatophytosis
INSL3	redundant prepuce, phimosis and paraphimosis
ITGA11	other disorders of eyelid; cystitis; rosacea
ITGAV	acute appendicitis; parkinson's disease
KLK3	calculus of lower urinary tract; other disorders of bladder; hyperplasia of prostate; inflammatory diseases of prostate; other disorders of prostate
KLK8	disorders of globe
KRT18	synovitis and tenosynovitis
LAMP2	arthrosis of first carpometacarpal joint
LAMP3	emphysema; other chronic obstructive pulmonary disease; other interstitial pulmonary diseases; pleural plaque; mental and behavioural disorders due to use of tobacco
LDLR	disorders of lipoprotein metabolism and other lipidaemias
LELP1	other disorders of cornea
LEP	gastro-oesophageal reflux disease; inguinal hernia
LGALS9	conjunctivitis; systemic lupus erythematosus
LILRA5	dental caries
LSM1	other inflammation of eyelid
MMP10	nasal polyp
MMP12	ulcerative colitis; acute myocardial infarction; other acute ischaemic heart diseases; aortic aneurysm and dissection; arterial embolism and thrombosis
MMP3	seropositive rheumatoid arthritis
MMP7	recurrent and persistent haematuria; acute pharyngitis
MUCL3	urticaria
MYOM3	other acquired deformities of limbs; other specific joint derangements
NEFL	pneumonitis due to solids and liquids; vascular dementia; dementia in other diseases classified elsewhere; spinal muscular atrophy and related syndromes; other degenerative diseases of nervous system, not elsewhere classified; multiple sclerosis; epilepsy; other polyneuropathies
NFASC	other disorders of pancreatic internal secretion
NGF	other headache syndromes
NPPB	rheumatic mitral valve diseases; rheumatic tricuspid valve diseases; other diseases of pericardium
NTRK3	otitis externa; reaction to severe stress, and adjustment disorders; shoulder lesions
NTproBNP	multiple valve diseases; nonrheumatic mitral valve disorders; nonrheumatic aortic valve disorders; cardiomyopathy; atrioventricular and left bundle-branch block; cardiac arrest; paroxysmal tachycardia; atrial fibrillation and flutter; other cardiac arrhythmias; complications and ill-defined descriptions of heart disease
OPTC	retinal detachments and breaks
PAEP	endometriosis; polyp of female genital tract
PAFAH1B3	otalgia and effusion of ear
PDIA5	follicular cysts of skin and subcutaneous tissue
PEAR1	other inflammation of vagina and vulva
PGA4	dyspepsia
PI16	disorders of refraction and accommodation
PLAUR	other disorders of white blood cells; other bacterial agents as the cause of diseases classified to other chapters; pneumonia, organism unspecified
PRAP1	unspecified diabetes mellitus; obesity; sleep disorders
PRG3	asthma
PRSS8	other disorders of penis; angina pectoris; other disorders of arteries and arterioles
PSMA1	acute nasopharyngitis [common cold]
PSPN	umbilical hernia
PTPRZ1	enthesopathies of lower limb, excluding foot
RBFOX3	nerve root and plexus compressions in diseases classified elsewhere
SDC4	purpura and other haemorrhagic conditions
SF3B4	acute laryngitis and tracheitis
SIGLEC1	lupus erythematosus
SIT1	other enthesopathies
SOST	osteoporosis without pathological fracture
SPP1	hyperparathyroidism and other disorders of parathyroid gland
STC1	calculus of kidney and ureter
SUMF1	diseases of capillaries
TFF1	gastric ulcer; other specified infectious agents as the cause of diseases classified to other chapters
TFF2	duodenal ulcer
TG	other non-toxic goitre; thyrotoxicosis [hyperthyroidism]
TGM2	intestinal malabsorption
TNFRSF10A	other epidermal thickening
TNFRSF1B	other disorders of synovium and tendon
TNFRSF4	other non-infective gastro-enteritis and colitis; other systemic involvement of connective tissue
TSHB	other hypothyroidism; postprocedural endocrine and metabolic disorders, not elsewhere classified
TSPAN1	noninflammatory disorders of ovary, fallopian tube and broad ligament
ULBP2	other and unspecified infectious diseases
USP47	viral warts
VSIG2	ventral hernia; other bacterial intestinal infections; other deforming dorsopathies; other intervertebral disk disorders
WFDC2	other functional intestinal disorders; blindness and low vision; other peripheral vascular diseases; bronchiectasis; pneumothorax; other respiratory disorders; other anxiety disorders
WFIKKN1	diseases of spleen

### Sheet: Consistent Predictors
Disease	Proteins
iron deficiency anaemia	GAST; CHGA; TFF1; TF
vitamin b12 deficiency anaemia	GAST; LIPF; PGA4; CBLIF; CA9
anaemia in chronic diseases classified elsewhere	FSTL3
other anaemias	IGFBP4; TNFRSF1A
other coagulation defects	CRIM1; PROS1
purpura and other haemorrhagic conditions	SDC4; VCAM1; SCARB2
agranulocytosis	CD80; CD79B; CD72; LY9; PDCD1; TNFRSF4
other disorders of white blood cells	PLAUR; EDN1; RNASET2; TNFRSF9; HLA-A
diseases of spleen	WFIKKN1; PTPRH; MFGE8
dental caries	LILRA5; GDF15; RELT; CD300E; SPON2; ANGPT2
stomatitis and related lesions	GDF15; PLA2G15; TNFSF13B; CD79B; CXCL9; PRSS8; IL2RA; LGALS9
other diseases of lip and oral mucosa	GAST; CHGA; IL13RA1; HAVCR1; CD80; GDF15; LEFTY2; SIGLEC7; MUC13
gastro-oesophageal reflux disease	LEP; CHGA; GAST; VSIG2
other diseases of oesophagus	CHGA; VSIG2
gastric ulcer	TFF1
duodenal ulcer	TFF2; PGA4; VSIG2
gastritis and duodenitis	GAST; CHGA; TFF1; VSIG2
dyspepsia	PGA4; GAST; CHGA; VSIG2
other diseases of stomach and duodenum	CHGA; VSIG2; GAST; PGA4
acute appendicitis	ITGAV; ITGA11; KDR
inguinal hernia	LEP
umbilical hernia	PSPN
ventral hernia	VSIG2
diaphragmatic hernia	CHGA; VSIG2; PGA4; GAST
unspecified abdominal hernia	CBLIF; VSIG2
ulcerative colitis	MMP12; CXCL9
other non-infective gastro-enteritis and colitis	TNFRSF4
vascular disorders of intestine	GDF15; PIGR; WFDC2; HAVCR1; ANGPT2; PLXDC1; ADM
diverticular disease of intestine	CNTN1; CNTN5
irritable bowel syndrome	GAST; VSIG2; GDF15; CHGA; CD302; AMBP; IL18R1
other functional intestinal disorders	WFDC2; VSIG2
fissure and fistula of anal and rectal regions	GAST; MXRA8; CHGA
other diseases of anus and rectum	GAST; CHGA
other diseases of intestine	GDF15; VSIG2; TFF2; GAST
haemorrhoids and perianal venous thrombosis	GAST
alcoholic liver disease	ACY1; NFASC
hepatic failure, not elsewhere classified	C7
fibrosis and cirrhosis of liver	CDHR2; ENPP7; NFASC; CEACAM1; MME
other diseases of liver	ACY1; KRT18; FUOM; GGT1
cholelithiasis	CDHR2
cholecystitis	FABP4; APOD; LGALS9; VSIG4; ASGR1; CDHR2
other diseases of biliary tract	GDF15; BST2; PIGR; CDHR2; BAIAP2
intestinal malabsorption	TGM2; CKMT1A_CKMT1B; CPA2; CCL25; CCL11; CD160; RBP2; FABP1
postprocedural disorders of digestive system, not elsewhere classified	CCL16; CA14; NHLRC3; GDF15; MZB1; HGF; CSF1; AREG
other diseases of digestive system	GDF15
otitis externa	NTRK3; TP53INP1; CD300LF; IL22
nonsuppurative otitis media	ADCYAP1R1; COL1A1; NTRK3; ITGB1; MCAM; PTN; MMP13; SFRP1
otalgia and effusion of ear	PAFAH1B3; TNFSF13; NPC2; CNTNAP4; COLEC12; PSAP; CHRDL1; CLEC2L
hordeolum and chalazion	CDH4
other inflammation of eyelid	LSM1; ATP6V1G1; DHRS4L2; TXNDC9; IQGAP2; HGS
other disorders of eyelid	ITGA11; GFRAL; OMD; CRISP2
disorders of lachrymal system	DPP7
conjunctivitis	LGALS9; BST2; CLUL1
other disorders of cornea	LELP1; TFRC; XPNPEP2
other disorders of iris and ciliary body	CGA; INSL3; PMS1; ENDOU; C1QTNF9; CCS
other cataract	CRYBB2
retinal detachments and breaks	OPTC
other retinal disorders	GDF15; VSIG4; TIMP1; ADA2
retinal disorders in diseases classified elsewhere	CHAD; REG4
disorders of vitreous body	DPP4; LGALS7_LGALS7B; MZB1; VWC2; B2M; RSPO1; ERBB4; CCS
disorders of globe	KLK8
disorders of refraction and accommodation	PI16; IL1RL1; DSCAM
visual disturbances	GAST; VSIG2
blindness and low vision	WFDC2
other hypothyroidism	TSHB; PDCD1; TG; CD83
other non-toxic goitre	TG; TSHB; IGFBPL1
thyrotoxicosis [hyperthyroidism]	TG
insulin-dependent diabetes mellitus	CD276
non-insulin-dependent diabetes mellitus	CDHR2; IGSF9; ADIPOQ
unspecified diabetes mellitus	PRAP1; IGSF9; INHBC; ACY1
other disorders of pancreatic internal secretion	NFASC
hyperparathyroidism and other disorders of parathyroid gland	SPP1; BGLAP; PTH
deficiency of other b group vitamins	GDF15
vitamin d deficiency	C7
deficiency of other nutrient elements	CHGA
obesity	PRAP1
disorders of lipoprotein metabolism and other lipidaemias	LDLR; PCSK9; PRSS8
disorders of mineral metabolism	GDF15
volume depletion	GDF15; ADM; WFDC2; HAVCR1
other disorders of fluid, electrolyte and acid-base balance	EDA2R; ADM; GDF15; PLAUR; WFDC2; IGFBP4
postprocedural endocrine and metabolic disorders, not elsewhere classified	TSHB
recurrent and persistent haematuria	MMP7
chronic nephritic syndrome	CLEC7A
acute renal failure	IGFBP4
chronic renal failure	EDA2R; ADM; FAM3C; COL6A3; IGFBP4; FSTL3
unspecified renal failure	COL18A1; COLEC12; COL6A3; VSIG4
calculus of kidney and ureter	STC1
calculus of lower urinary tract	KLK3; TSPAN1
other disorders of kidney and ureter, not elsewhere classified	HAVCR1; MMP7; WFDC2
cystitis	ITGA11; TSPAN1
other disorders of bladder	KLK3; TSPAN1
other disorders of urinary system	GDF15; PLAUR; HAVCR1; WFDC2
hyperplasia of prostate	KLK3; TSPAN1; RLN2; MSMB; GP2
inflammatory diseases of prostate	KLK3; TSPAN1; CHEK2
other disorders of prostate	KLK3; TSPAN1
hydrocele and spermatocele	ACRV1; TEX101
redundant prepuce, phimosis and paraphimosis	INSL3; BCAN; PRCP
other disorders of penis	PRSS8; SIGLEC7; TREM2; TNFRSF4
benign mammary dysplasia	AREG
other inflammation of vagina and vulva	PEAR1
endometriosis	PAEP
noninflammatory disorders of ovary, fallopian tube and broad ligament	TSPAN1; CDH3; RTN4R
polyp of female genital tract	PAEP; KLK4; CHRDL2; CDH3
other noninflammatory disorders of uterus, except cervix	GART; KLK4; CDH3
excessive, frequent and irregular menstruation	FSHB; PAEP; CHRDL2
other abnormal uterine and vaginal bleeding	CBLN4; WFDC2; MYOM1; MMP3; TSPAN1; ACTN2
menopausal and other perimenopausal disorders	FSHB; MEGF10; NTRK3; DPP4; ADGRG2; GDF2; ACAN; PLTP
rheumatic mitral valve diseases	NPPB; NTproBNP; ADM; LTBP2; SCARF2; SRPX
rheumatic tricuspid valve diseases	NPPB; ANGPT2; NTproBNP; LTBP2; COL18A1; MFAP4
multiple valve diseases	NTproBNP; NPPB; ANGPT2; ADM; GDF15; LTBP2
essential primary hypertension	HAVCR1; CA14; GDF15
hypertensive renal disease	EDA2R
angina pectoris	PRSS8; GDF15; LGALS4; MMP12
acute myocardial infarction	MMP12; GDF15; WFDC2; PLAUR; CXCL17
other acute ischaemic heart diseases	MMP12; GDF15; HAVCR1; ADM; PLAUR; PRSS8; COL18A1
chronic ischaemic heart disease	ADM; GDF15; MMP12; NTproBNP
pulmonary embolism	EDA2R; WFDC2; GDF15; PLAUR
other pulmonary heart diseases	ADM; NPPB; NTproBNP; ANGPT2; LTBP2; WFDC2
other diseases of pericardium	NPPB
nonrheumatic mitral valve disorders	NTproBNP; NPPB; LTBP2; ANGPT2
nonrheumatic aortic valve disorders	NTproBNP
cardiomyopathy	NTproBNP; NPPB
atrioventricular and left bundle-branch block	NTproBNP; NPPB; GDF15
other conduction disorders	GDF15; NTproBNP; ANGPT2; NPPB
cardiac arrest	NTproBNP; LTBP2; GDF15; NPPB
paroxysmal tachycardia	NTproBNP; NPPB; ANGPT2; LTBP2
atrial fibrillation and flutter	NTproBNP; NPPB; ADM; ANGPT2; EDN1; LTBP2
other cardiac arrhythmias	NTproBNP; NPPB
heart failure	ADM; NTproBNP; EDA2R; NPPB; ANGPT2; PLAUR
complications and ill-defined descriptions of heart disease	NTproBNP; ADM; NPPB; ANGPT2; GDF15
subarachnoid haemorrhage	CEACAM5
cerebral infarction	GDF15; NTproBNP
occlusion and stenosis of precerebral arteries, not resulting in cerebral infarction	EDA2R; HNMT
other cerebrovascular diseases	GDF15; WFDC2; MMP7
sequelae of cerebrovascular disease	GDF15
aortic aneurysm and dissection	MMP12; WFDC2; CXCL17
other peripheral vascular diseases	WFDC2; PLAUR; MMP12; ANGPT2
arterial embolism and thrombosis	MMP12
other disorders of arteries and arterioles	PRSS8; WFDC2; PIGR
diseases of capillaries	SUMF1; C7; SRPX; COL4A1; ITGBL1; GDF15; FGFR2
phlebitis and thrombophlebitis	CD302
hypotension	GDF15; WFDC2; IGFBP4; FSTL3; ELN
other bacterial intestinal infections	VSIG2; GAST
viral and other specified intestinal infections	GDF15
diarrhoea and gastro-enteritis of presumed infectious origin	GDF15
other septicaemia	EDA2R; PLAUR; IGFBP4; WFDC2
zoster [herpes zoster]	EDA2R; TNFRSF9; TNFRSF4; HLA-E; CXCL9; CLEC4C
viral warts	USP47; CDA; AMY1A_AMY1B_AMY1C; NPTX2; S100A12; IFNAR1; PKD1
dermatophytosis	IL19; SIT1
other superficial mycoses	FGFR2; NPC2
candidiasis	GDF15; WFDC2; TNFRSF1A
other bacterial agents as the cause of diseases classified to other chapters	PLAUR; GDF15; WFDC2
other specified infectious agents as the cause of diseases classified to other chapters	TFF1; TFF2; ANXA10; GHRL
other and unspecified infectious diseases	ULBP2; PRG2
acute nasopharyngitis [common cold]	PSMA1; CPLX2; EFEMP1; TIE1; CES3; MMP10; FCRLB; GDF15
acute pharyngitis	MMP7; CA14; OCLN; FABP1; DCTPP1; GAMT; KLRK1
acute laryngitis and tracheitis	SF3B4; ATP6V1G1
pneumonia, organism unspecified	PLAUR; WFDC2; EDA2R; GDF15; LAMP3
unspecified acute lower respiratory infection	ADM; WFDC2; GDF15; PRSS8; LAMP3
vasomotor and allergic rhinitis	DTX3; CNTN1; MANSC1; CLEC14A; IL17RB; IFNGR1; UPK3BL1; LTBR
nasal polyp	MMP10; CAPS
other disorders of nose and nasal sinuses	DSG3; MXRA8; NXPH3; WFIKKN2; POMC; CPM; ENPP6
emphysema	LAMP3; WFDC2; TNR; BPIFB1; PRSS8
other chronic obstructive pulmonary disease	LAMP3; ALPP; PLAUR; MMP12; WFDC2; CXCL17; TNR
asthma	PRG3
bronchiectasis	WFDC2; LAMP3; MSLN; CD80; PRSS8
pneumonitis due to solids and liquids	NEFL; GDF15
other interstitial pulmonary diseases	LAMP3; SFTPD; PRSS8; EDA2R; WFDC2; MSLN; GDF15; LTBP2
pleural effusion, not elsewhere classified	ADM; PLAUR; WFDC2; GDF15; NTproBNP
pleural plaque	LAMP3; EDA2R; AREG; CDCP1; WFDC2
pneumothorax	WFDC2; SCGB3A1
respiratory failure, not elsewhere classified	EDA2R; PLAUR; WFDC2; PRSS8; GDF15
other respiratory disorders	WFDC2; GDF15; LAMP3
dementia in alzheimer's disease	APOE; MENT; GFAP; NEFL; SNAP25; VGF; NPTXR
vascular dementia	NEFL; GFAP; MMP12
dementia in other diseases classified elsewhere	NEFL; ITGAV; VGF; ITGAM; ITGB2; GFAP; PEPD
unspecified dementia	APOE; NEFL; GFAP; OMG; ADM
delirium, not induced by alcohol and other psychoactive substances	GDF15; PLAUR; WFDC2
mental and behavioural disorders due to use of alcohol	CEACAM16; FGF21; SSC4D; ACY1
mental and behavioural disorders due to use of tobacco	LAMP3; PLAUR; PIGR; CXCL17; WFDC2; PRSS8
other anxiety disorders	WFDC2; PIGR
reaction to severe stress, and adjustment disorders	NTRK3
seropositive rheumatoid arthritis	MMP3
psoriatic and enteropathic arthropathies	DEFB4A_DEFB4B; IL19; PI3; GPR15L
other crystal arthropathies	DCN
other arthritis	GDF15
polyarthrosis	COL9A1; GDF15; CDCP1; CRTAC1
coxarthrosis [arthrosis of hip]	COL9A1; CRTAC1; MATN3; SCRG1; COMP
gonarthrosis [arthrosis of knee]	CRTAC1; COL9A1
arthrosis of first carpometacarpal joint	LAMP2; CSTB; LDLR; PROC; GLRX; RBKS
other arthrosis	GDF15
acquired deformities of fingers and toes	CRTAC1; MYOM3; ADGRG2; MYL3
other acquired deformities of limbs	MYOM3; COL9A1; MYL3; RBFOX3; MYBPC1
internal derangement of knee	CD99
other specific joint derangements	MYOM3
other joint disorders, not elsewhere classified	GDF15; EDA2R
systemic lupus erythematosus	LGALS9; SIGLEC1; CD300E
other systemic involvement of connective tissue	TNFRSF4; CD80; CXCL10
scoliosis	COL9A1
other deforming dorsopathies	VSIG2; DLK1; HPGDS; CST5; GAST; PGA4
other inflammatory spondylopathies	AMBP; GGT1; GAL
spondylosis	GAST
other spondylopathies	EDA2R; HSPB6; DCN
cervical disk disorders	GDF15
other intervertebral disk disorders	VSIG2; GAST; DCN; MYL3; CHGA
dorsalgia	GDF15; GAST
synovitis and tenosynovitis	KRT18; RBFOX3; DCN; GDF15; OCLN
other disorders of synovium and tendon	TNFRSF1B; ICAM1; GM2A; ENPP2; DSC2; IL18BP; CD74; DKK4
soft tissue disorders related to use, overuse and pressure	CNTN5
shoulder lesions	NTRK3; PLTP; GAST
enthesopathies of lower limb, excluding foot	PTPRZ1; GFAP; SIT1; FMNL1; LYPD8
other enthesopathies	SIT1
osteoporosis with pathological fracture	ADIPOQ; CKB; ELN; IGFBP2; GDF15; MEPE; FSHB; C7
osteoporosis without pathological fracture	SOST; ADIPOQ; SPP1
other disorders of bone density and structure	ADIPOQ; CHGA; CXCL9
postprocedural musculoskeletal disorders, not elsewhere classified	CDCP1; COL9A1
spinal muscular atrophy and related syndromes	NEFL; THBS4; MEGF10
parkinson's disease	ITGAV; HPGDS; AHNAK; PEPD; ITGA11
alzheimer's disease	APOE; GFAP; MENT; NEFL; SNAP25; VGF; NPTXR
other degenerative diseases of nervous system, not elsewhere classified	NEFL; GFAP
multiple sclerosis	NEFL
epilepsy	NEFL; CTSL
migraine	CHGA; COLEC12; LGALS9; CSTB; EDA2R; CD300C; LGALS1
other headache syndromes	NGF
transient cerebral ischaemic attacks and related syndromes	GDF15; NEFL; CHCHD10; WFDC2; CCN3; ADM; NTproBNP
sleep disorders	PRAP1
nerve root and plexus compressions in diseases classified elsewhere	RBFOX3
mononeuropathies of upper limb	DCN; FABP3; TREM2
other polyneuropathies	NEFL
polyneuropathy in diseases classified elsewhere	ADM; EDA2R
other diseases of spinal cord	DDX4; FLT3; HPGDS; NEFL; YAP1; CD302
cutaneous abscess, furuncle and carbuncle	APOD; GDF15; TNFRSF1A; COL6A3
cellulitis	CTHRC1
seborrhoeic dermatitis	DEFB4A_DEFB4B; CSPG4; IL22; FGFBP2; CD248; IL19; KDR; WFDC12
unspecified contact dermatitis	ICAM5; SHD
pruritus	CDH2; CD38; HAVCR2; KRT18; SIGLEC1; CD83; TNFRSF4
other dermatitis	IGFBPL1
psoriasis	DEFB4A_DEFB4B; IL19; PI3; CCL22
urticaria	MUCL3; MATN3; CCL28; CD79B
rosacea	ITGA11; LYN
follicular cysts of skin and subcutaneous tissue	PDIA5; SIGLEC15; CST5; AGXT
other disorders of pigmentation	B3GNT7
corns and callosities	GPHA2; ENPEP; PLAUR; IL24; CEACAM5; MSR1; TNFAIP8
other epidermal thickening	TNFRSF10A; WFDC12; CHCHD10; INHBB; CD27; PIK3IP1; SPON2
decubitus ulcer	GDF15; ELN
hypertrophic disorders of skin	HAVCR1
lupus erythematosus	SIGLEC1; KLRF1
ulcer of lower limb, not elsewhere classified	EDA2R
other disorders of skin and subcutaneous tissue, not elsewhere classified	CTSV; POMC; NCR3LG1; PIK3IP1

### Sheet: Most Significant Predictors
model	outcome	coef	se(coef)	exp(coef)	qval
ALPP	abscess of anal and rectal regions	0.422814	0.0715798	1.52625	7.53775e-08
CRTAC1	acquired deformities of fingers and toes	0.236263	0.0343445	1.26651	3.02786e-10
SFTPA1	acute appendicitis	0.17661	0.0468074	1.19317	0.00142062
CD6	acute bronchitis	0.353233	0.069642	1.42366	4.67832e-06
SF3B4	acute laryngitis and tracheitis	-0.374004	0.0882485	0.687974	0.000199902
GDF15	acute myocardial infarction	0.406662	0.0220948	1.5018	4.79208e-73
FCRLB	acute nasopharyngitis [common cold]	0.223681	0.0492867	1.25067	5.55617e-05
IGFBPL1	acute pancreatitis	0.391226	0.0483905	1.47879	2.84619e-14
OCLN	acute pharyngitis	0.17207	0.037746	1.18776	5.08515e-05
COL6A3	acute renal failure	0.613971	0.0156446	1.84775	0
EFNA4	acute renal failure	0.506722	0.0111687	1.65984	0
EPHA2	acute renal failure	0.399889	0.00988787	1.49166	0
FSTL3	acute renal failure	0.622939	0.0155256	1.8644	0
GDF15	acute renal failure	0.603411	0.011486	1.82834	0
IGFBP4	acute renal failure	0.620098	0.0137734	1.85911	0
NPC2	acute renal failure	0.381306	0.00890385	1.4642	0
RNASE1	acute renal failure	0.340946	0.00805099	1.40628	0
SCARB2	acute renal failure	0.55171	0.0135959	1.73622	0
SHISA5	acute renal failure	0.304744	0.00680562	1.35628	0
TNFRSF10A	acute renal failure	0.357206	0.00917475	1.42933	0
TNFRSF1A	acute renal failure	0.619452	0.0147039	1.85791	0
VSIG4	acute renal failure	0.622673	0.0158579	1.8639	0
WFDC2	acute renal failure	0.572888	0.0138343	1.77338	0
NFX1	acute sinusitis	-0.180668	0.0435931	0.834712	0.000292287
VEGFD	acute tonsillitis	-0.27218	0.0456318	0.761717	3.79543e-08
CFH	acute upper respiratory infections of multiple and unspecified sites	0.134895	0.0225824	1.14442	3.65094e-08
TNFRSF9	agranulocytosis	0.393675	0.0221255	1.48242	7.58639e-68
ITGBL1	alcoholic liver disease	0.71659	0.029562	2.04744	3.8722e-126
GFAP	alzheimer's disease	0.462914	0.0200382	1.5887	2.21139e-113
IGFBP4	anaemia in chronic diseases classified elsewhere	0.732189	0.0409453	2.07963	1.59081e-68
GDF15	angina pectoris	0.317756	0.0213075	1.37404	5.30638e-48
MMP12	aortic aneurysm and dissection	0.678601	0.0367208	1.97112	1.70001e-73
WFDC2	arterial embolism and thrombosis	0.639138	0.0458574	1.89485	5.64786e-42
CSTB	arthrosis of first carpometacarpal joint	0.304764	0.066076	1.3563	7.95878e-05
PRG2	asthma	0.265574	0.0257797	1.30418	3.68905e-23
GDF15	atherosclerosis	0.597633	0.0327576	1.81781	1.24728e-71
COL9A1	atopic dermatitis	0.201725	0.0503393	1.22351	0.00104116
NTproBNP	atrial fibrillation and flutter	0.583876	0.0152711	1.79297	0
NTproBNP	atrioventricular and left bundle-branch block	0.437461	0.0246619	1.54877	7.25542e-68
ULBP2	atrophic disorders of skin	0.205029	0.0528031	1.22756	0.00165375
GDF15	bacterial infection of unspecified site	0.539609	0.0394871	1.71534	2.27894e-40
WFDC2	bacterial pneumonia, not elsewhere classified	0.589997	0.0527433	1.80398	3.10823e-27
AREG	benign mammary dysplasia	0.253888	0.0501091	1.28903	6.35659e-06
GDF15	blindness and low vision	0.392206	0.0428275	1.48024	9.58701e-19
WFDC2	bronchiectasis	0.610421	0.0276959	1.84121	8.95221e-105
NPC2	bronchitis, not specified as acute or chronic	0.277631	0.0470081	1.32	5.39012e-08
STC1	calculus of kidney and ureter	0.304823	0.038265	1.35639	2.35715e-14
TSPAN1	calculus of lower urinary tract	0.345199	0.0426505	1.41227	8.56185e-15
GDF15	candidiasis	0.408004	0.0234348	1.50381	2.82259e-65
GDF15	cardiac arrest	0.560398	0.0335773	1.75137	4.30069e-60
NTproBNP	cardiomyopathy	0.874757	0.0412637	2.39829	6.44778e-97
GDF15	cellulitis	0.347583	0.0178782	1.41564	2.12092e-80
GDF15	cerebral infarction	0.427755	0.0261542	1.53381	1.19177e-57
GAST	cervical disk disorders	0.290433	0.0479553	1.33701	5.1491e-08
ASGR1	cholecystitis	0.370956	0.0423133	1.44912	9.88134e-17
RTN4R	cholelithiasis	0.294352	0.0162668	1.34226	2.01816e-70
GDF15	chronic ischaemic heart disease	0.382804	0.013408	1.46639	9.56273e-176
NECTIN4	chronic nephritic syndrome	0.649766	0.0251666	1.91509	1.0963e-144
ACVRL1	chronic renal failure	0.715053	0.0150108	2.0443	0
ADM	chronic renal failure	0.914248	0.0235813	2.4949	0
AGRN	chronic renal failure	0.522257	0.0115218	1.68583	0
AMBP	chronic renal failure	0.642835	0.0151145	1.90187	0
ASGR1	chronic renal failure	0.505036	0.0124616	1.65705	0
ATRAID	chronic renal failure	0.204911	0.00494453	1.22742	0
BTN2A1	chronic renal failure	0.588357	0.0135779	1.80103	0
CD27	chronic renal failure	0.575448	0.0136284	1.77793	0
CD302	chronic renal failure	0.575514	0.0121536	1.77804	0
CD38	chronic renal failure	0.716675	0.0184935	2.04761	0
CD59	chronic renal failure	0.498941	0.00886706	1.64698	0
CFD	chronic renal failure	0.351285	0.00807812	1.42089	0
CHCHD10	chronic renal failure	0.552115	0.0132821	1.73692	0
CKAP4	chronic renal failure	0.395252	0.00846988	1.48476	0
CLEC14A	chronic renal failure	0.609639	0.0148376	1.83977	0
CLMP	chronic renal failure	0.668035	0.0136431	1.9504	0
COL15A1	chronic renal failure	0.542694	0.0109756	1.72064	0
COL18A1	chronic renal failure	0.814623	0.0197415	2.25832	0
COL6A3	chronic renal failure	0.794164	0.0150271	2.21259	0
COLEC12	chronic renal failure	0.809643	0.0159185	2.2471	0
CST3	chronic renal failure	0.720916	0.0134088	2.05632	0
DLL1	chronic renal failure	0.68837	0.0166701	1.99047	0
DSC2	chronic renal failure	0.483264	0.011745	1.62136	0
EDA2R	chronic renal failure	0.920374	0.0187857	2.51023	0
EFCAB14	chronic renal failure	0.2661	0.00669937	1.30487	0
EFNA1	chronic renal failure	0.674811	0.0145567	1.96366	0
EFNA4	chronic renal failure	0.508014	0.00866989	1.66199	0
EPHA2	chronic renal failure	0.412558	0.00824983	1.51068	0
EPHB4	chronic renal failure	0.526732	0.0119052	1.69339	0
FABP3	chronic renal failure	0.594472	0.014198	1.81207	0
FABP4	chronic renal failure	0.719637	0.0181787	2.05369	0
FAM3C	chronic renal failure	0.816602	0.018055	2.2628	0
FSTL3	chronic renal failure	0.767671	0.0147183	2.15474	0
GDF15	chronic renal failure	0.611631	0.0114923	1.84343	0
GFRA1	chronic renal failure	0.743689	0.0175405	2.10368	0
GM2A	chronic renal failure	0.286908	0.00731309	1.3323	0
HAVCR1	chronic renal failure	0.658141	0.0166332	1.9312	0
HAVCR2	chronic renal failure	0.588256	0.0146614	1.80085	0
HSPG2	chronic renal failure	0.536517	0.00922382	1.71004	0
IGFBP4	chronic renal failure	0.790967	0.0132677	2.20553	0
IGFBP6	chronic renal failure	0.629741	0.0115925	1.87712	0
IL10RB	chronic renal failure	0.388898	0.00904263	1.47535	0
JAM2	chronic renal failure	0.593105	0.0131692	1.8096	0
LAIR1	chronic renal failure	0.470429	0.0110171	1.60068	0
LAYN	chronic renal failure	0.705645	0.0158188	2.02515	0
LGALS9	chronic renal failure	0.661299	0.0170883	1.93731	0
LTBR	chronic renal failure	0.589575	0.0148328	1.80322	0
LY6D	chronic renal failure	0.454429	0.0110736	1.57527	0
NBL1	chronic renal failure	0.734262	0.0160357	2.08394	0
NECTIN2	chronic renal failure	0.612711	0.013921	1.84543	0
NECTIN4	chronic renal failure	0.535835	0.0108479	1.70887	0
NPC2	chronic renal failure	0.405633	0.00795057	1.50025	0
NPDC1	chronic renal failure	0.555313	0.00991267	1.74249	0
OGN	chronic renal failure	0.773174	0.0174388	2.16663	0
PALM	chronic renal failure	0.634494	0.0137779	1.88607	0
PALM2	chronic renal failure	0.511093	0.0127481	1.66711	0
PENK	chronic renal failure	0.367266	0.0081974	1.44378	0
PGF	chronic renal failure	0.451711	0.00959721	1.571	0
PIK3IP1	chronic renal failure	0.708989	0.0138374	2.03194	0
PTGDS	chronic renal failure	0.507925	0.011461	1.66184	0
RBFOX3	chronic renal failure	0.38484	0.00879751	1.46938	0
RELT	chronic renal failure	0.754055	0.0149419	2.1256	0
RNASE1	chronic renal failure	0.344959	0.00664136	1.41193	0
RNASE4	chronic renal failure	0.390307	0.00958912	1.47743	0
RNASE6	chronic renal failure	0.292823	0.00672454	1.34021	0
RNF149	chronic renal failure	0.376044	0.00833056	1.45651	0
SCARB2	chronic renal failure	0.656359	0.0123643	1.92776	0
SCRG1	chronic renal failure	0.36653	0.00851042	1.44272	0
SHISA5	chronic renal failure	0.319977	0.00588575	1.3771	0
SORCS2	chronic renal failure	0.525687	0.0135908	1.69162	0
SPINK1	chronic renal failure	0.581359	0.01387	1.78847	0
SPON2	chronic renal failure	0.680212	0.0169643	1.9743	0
TAFA5	chronic renal failure	0.67373	0.0142414	1.96154	0
TGFBR2	chronic renal failure	0.622465	0.0117466	1.86352	0
THY1	chronic renal failure	0.601316	0.0155545	1.82452	0
TNFRSF10A	chronic renal failure	0.359421	0.00899921	1.4325	0
TNFRSF11A	chronic renal failure	0.671971	0.014859	1.95809	0
TNFRSF12A	chronic renal failure	0.638448	0.0134123	1.89354	0
TNFRSF19	chronic renal failure	0.708411	0.0154148	2.03076	0
TNFRSF1A	chronic renal failure	0.753238	0.0141894	2.12387	0
TNFRSF1B	chronic renal failure	0.294935	0.00716665	1.34304	0
TNFRSF4	chronic renal failure	0.512152	0.0130653	1.66888	0
VSIG4	chronic renal failure	0.737157	0.0155541	2.08999	0
WFDC2	chronic renal failure	0.652062	0.0133806	1.91949	0
XG	chronic renal failure	0.752505	0.0186092	2.12231	0
YAP1	chronic renal failure	0.67722	0.0128717	1.9684	0
CPE	chronic rhinitis, nasopharyngitis and pharyngitis	-0.19829	0.0507842	0.820132	0.00074535
MMP10	chronic sinusitis	0.199171	0.042226	1.22039	2.53884e-05
NTproBNP	complications and ill-defined descriptions of heart disease	0.583786	0.020195	1.79281	1.61597e-179
GZMB	conductive and sensorineural hearing loss	-0.217972	0.0489982	0.804148	0.000134625
BST2	conjunctivitis	0.175953	0.032831	1.19238	1.78741e-06
CEACAM5	corns and callosities	0.278287	0.0623843	1.32087	0.000171938
COL9A1	coxarthrosis [arthrosis of hip]	0.431224	0.0168817	1.53914	1.72151e-139
TNFSF13B	crohn's disease [regional enteritis]	0.37435	0.0470834	1.45405	8.73754e-14
GDF15	cutaneous abscess, furuncle and carbuncle	0.318979	0.0297475	1.37572	1.55547e-24
ITGA11	cystitis	-0.223683	0.0357806	0.799568	4.08873e-09
GDF15	decubitus ulcer	0.600332	0.0231771	1.82272	9.40642e-143
GDF15	deficiency of other b group vitamins	0.509724	0.0282749	1.66483	8.97277e-71
GDF15	deficiency of other nutrient elements	0.501402	0.0447129	1.65103	8.95114e-28
GDF15	delirium, not induced by alcohol and other psychoactive substances	0.478337	0.0263079	1.61339	2.56636e-71
GFAP	dementia in alzheimer's disease	0.444487	0.0240009	1.55969	5.48756e-74
NEFL	dementia in other diseases classified elsewhere	0.497581	0.0569967	1.64474	8.83195e-17
GDF15	dental caries	0.348113	0.0354602	1.41639	8.69814e-21
EP300	dentofacial anomalies [including malocclusion]	0.192262	0.0514193	1.21199	0.00160165
GDF15	depressive episode	0.298875	0.0180369	1.34834	2.7216e-59
IL19	dermatophytosis	0.129489	0.0269795	1.13825	1.70043e-05
CHGA	diaphragmatic hernia	0.240456	0.0140098	1.27183	4.10649e-63
GDF15	diarrhoea and gastro-enteritis of presumed infectious origin	0.395815	0.0160656	1.48559	1.87014e-130
ITGBL1	diseases of capillaries	0.355254	0.0562759	1.42654	4.73539e-09
CXCL17	diseases of pulp and periapical tissues	0.233241	0.0503282	1.26269	4.57127e-05
GDF15	diseases of salivary glands	0.271659	0.0671944	1.31214	0.000525502
MFGE8	diseases of spleen	0.60414	0.04579	1.82968	2.5137e-37
SHISA5	diseases of tongue	0.225648	0.04427	1.25313	5.32354e-06
WFDC2	diseases of vocal cords and larynx, not elsewhere classified	0.35637	0.059779	1.42814	3.91574e-08
RBFOX3	disorders of continuity of bone	0.275575	0.0390949	1.31729	9.62874e-11
SAFB2	disorders of globe	0.192836	0.0469442	1.21268	0.000240911
CHGA	disorders of lachrymal system	0.17169	0.0280961	1.18731	2.65731e-08
LDLR	disorders of lipoprotein metabolism and other lipidaemias	0.337857	0.014431	1.40194	4.93042e-119
GDF15	disorders of mineral metabolism	0.492178	0.0213078	1.63588	7.01621e-116
EIF5	disorders of refraction and accommodation	0.0892137	0.0260122	1.09331	0.00301662
IFNLR1	disorders of trigeminal nerve	0.235127	0.0528936	1.26507	0.000183216
INHBC	disorders of vestibular function	0.172742	0.0376275	1.18856	7.26019e-05
DPP4	disorders of vitreous body	0.140844	0.039357	1.15124	0.00379426
ASGR1	diverticular disease of intestine	0.205151	0.0132193	1.22771	1.38494e-51
GDF15	dorsalgia	0.219368	0.0168906	1.24529	7.09654e-36
GDF15	duodenal ulcer	0.495515	0.0375023	1.64134	1.96325e-37
GAST	dyspepsia	0.195716	0.027611	1.21618	4.66555e-11
CXCL17	emphysema	0.671981	0.0190578	1.95811	1.34003e-268
FGF23	endometriosis	0.277767	0.0429329	1.32018	2.42475e-09
FMNL1	enthesopathies of lower limb, excluding foot	0.168645	0.0342	1.1837	1.88194e-05
NEFL	epilepsy	0.440805	0.0438218	1.55396	1.30121e-21
GDF15	essential primary hypertension	0.277798	0.0112078	1.32022	1.73593e-132
PAEP	excessive, frequent and irregular menstruation	0.449654	0.0386894	1.56777	3.09583e-29
GDF15	facial nerve disorders	0.417215	0.0488326	1.51773	1.2585e-15
MYOC	female genital prolapse	-0.206323	0.032784	0.81357	7.27187e-09
PEPD	fibroblastic disorders	0.12936	0.0278313	1.1381	6.80416e-05
ITGBL1	fibrosis and cirrhosis of liver	0.705491	0.0227073	2.02484	8.50884e-207
GAST	fissure and fistula of anal and rectal regions	0.305459	0.048821	1.35725	9.83256e-09
PADI2	follicular cysts of skin and subcutaneous tissue	0.108695	0.0305969	1.11482	0.00515428
GDF15	gastric ulcer	0.39696	0.0296886	1.4873	2.51878e-38
GAST	gastritis and duodenitis	0.265746	0.0132444	1.3044	2.99718e-86
CHGA	gastro-oesophageal reflux disease	0.209838	0.0136818	1.23348	2.1877e-50
ASGR2	gingivitis and periodontal diseases	0.366012	0.0804441	1.44197	6.59717e-05
APOF	glaucoma	-0.121463	0.0254201	0.885624	3.11473e-05
HAVCR1	glomerular disorders in diseases classified elsewhere	0.982462	0.0447346	2.67103	8.2998e-105
LEP	gonarthrosis [arthrosis of knee]	0.474634	0.0233409	1.60743	2.65158e-88
IGFBP4	gout	0.603655	0.0220289	1.82879	3.39807e-160
ITGAV	haemorrhoids	-0.143814	0.0255567	0.866049	2.55079e-07
GAST	haemorrhoids and perianal venous thrombosis	0.11436	0.0179781	1.12116	5.76927e-09
GDF15	heart failure	0.54163	0.0150127	1.71881	6.69025e-280
SHISA5	hemiplegia	0.289572	0.0219057	1.33586	2.96409e-37
C7	hepatic failure, not elsewhere classified	0.943469	0.04609	2.56888	4.59731e-90
CD2	herpesviral [herpes simplex] infections	0.208915	0.0382885	1.23234	6.42027e-07
CDH4	hordeolum and chalazion	0.158335	0.0352414	1.17156	0.000111274
ACRV1	hydrocele and spermatocele	0.424469	0.0671468	1.52878	6.12245e-09
GDF15	hydrocephalus	0.391833	0.0746142	1.47969	4.51473e-06
PTH	hyperparathyroidism and other disorders of parathyroid gland	0.791617	0.034423	2.20696	7.22005e-115
TSPAN1	hyperplasia of prostate	0.265974	0.0115145	1.3047	6.94064e-116
NPDC1	hypertensive renal disease	0.75374	0.02199	2.12493	1.18045e-252
LEP	hypertrophic disorders of skin	0.435721	0.0820618	1.54608	3.35997e-06
GDF15	hypotension	0.456093	0.0162551	1.5779	3.83409e-169
KLK3	inflammatory diseases of prostate	0.760318	0.0695995	2.13896	7.3674e-26
WFDC2	influenza due to identified influenza virus	0.540791	0.0522412	1.71736	2.20599e-23
BST2	influenza, virus not identified	0.249408	0.0447683	1.28327	3.5303e-07
LEP	inguinal hernia	-0.321272	0.0277042	0.725226	7.14306e-29
GDF15	insulin-dependent diabetes mellitus	0.632697	0.0290115	1.88268	2.36351e-103
COMP	internal derangement of knee	0.187832	0.0309436	1.20663	4.755e-08
DKK4	intestinal malabsorption	0.625815	0.0235435	1.86977	1.15521e-151
GDF15	intracerebral haemorrhage	0.324726	0.0643593	1.38365	5.24628e-06
RUVBL1	iridocyclitis	0.3072	0.0688731	1.35961	0.000128104
FGF23	iron deficiency anaemia	0.406558	0.0130069	1.50164	8.00251e-210
GDF15	iron deficiency anaemia	0.440869	0.0141026	1.55406	8.00251e-210
GAST	irritable bowel syndrome	0.205355	0.0290896	1.22796	5.67661e-11
EDA2R	kyphosis and lordosis	0.58656	0.0957712	1.79779	3.44495e-08
BTNL10	lichen planus	0.19895	0.0442347	1.22012	0.000146885
MZB1	lichen simplex chronicus and prurigo	0.439715	0.0839783	1.55226	4.88034e-06
IL15	lupus erythematosus	0.664013	0.03871	1.94257	1.07299e-62
FSHB	menopausal and other perimenopausal disorders	-0.220754	0.0395053	0.801914	4.29899e-07
CHI3L1	mental and behavioural disorders due to use of alcohol	0.631014	0.0255157	1.87952	6.74698e-132
ALPP	mental and behavioural disorders due to use of tobacco	0.876092	0.0136537	2.4015	0
CEACAM5	mental and behavioural disorders due to use of tobacco	0.611189	0.0149209	1.84262	0
CEACAM6	mental and behavioural disorders due to use of tobacco	0.337999	0.00672085	1.40214	0
CXCL17	mental and behavioural disorders due to use of tobacco	0.650016	0.0084964	1.91557	0
EDIL3	mental and behavioural disorders due to use of tobacco	0.442842	0.0111562	1.55713	0
LAMP3	mental and behavioural disorders due to use of tobacco	0.911899	0.0179866	2.48905	0
MSLN	mental and behavioural disorders due to use of tobacco	0.699037	0.0153933	2.01181	0
PIGR	mental and behavioural disorders due to use of tobacco	0.673009	0.0123759	1.96013	0
PLAUR	mental and behavioural disorders due to use of tobacco	0.717264	0.0158347	2.04882	0
SFTPA2	mental and behavioural disorders due to use of tobacco	0.515244	0.0132479	1.67405	0
WFDC2	mental and behavioural disorders due to use of tobacco	0.640661	0.0128433	1.89774	0
CHGA	migraine	0.229465	0.0365552	1.25793	1.54394e-08
COQ7	mononeuropathies of lower limb	0.169117	0.0446859	1.18426	0.00234771
DCN	mononeuropathies of upper limb	0.312071	0.0287885	1.36625	4.50089e-25
NEFL	multiple sclerosis	0.478067	0.0759371	1.61295	1.3865e-08
NTproBNP	multiple valve diseases	0.646754	0.0264776	1.90933	1.12233e-128
MXRA8	nail disorders	-0.271048	0.0491579	0.76258	1.17255e-06
MMP10	nasal polyp	0.464464	0.0468908	1.59116	1.87943e-21
GDF15	nerve root and plexus compressions in diseases classified elsewhere	0.2933	0.0329465	1.34084	5.94259e-17
ITGAV	neuromuscular dysfunction of bladder, not elsewhere classified	-0.328506	0.0640316	0.719999	2.24432e-06
ACE2	non-insulin-dependent diabetes mellitus	0.522548	0.013493	1.68632	0
ACY1	non-insulin-dependent diabetes mellitus	0.682621	0.0153983	1.97906	0
ADAMTSL2	non-insulin-dependent diabetes mellitus	0.595403	0.0111105	1.81376	0
ADGRG1	non-insulin-dependent diabetes mellitus	0.48041	0.0109501	1.61674	0
ADIPOQ	non-insulin-dependent diabetes mellitus	-0.771827	0.0198944	0.462168	0
APOF	non-insulin-dependent diabetes mellitus	-0.293064	0.00579624	0.745974	0
ASGR1	non-insulin-dependent diabetes mellitus	0.515143	0.012062	1.67388	0
CDH2	non-insulin-dependent diabetes mellitus	0.680742	0.0160882	1.97534	0
CES1	non-insulin-dependent diabetes mellitus	0.550229	0.0142044	1.73365	0
CFH	non-insulin-dependent diabetes mellitus	0.580095	0.0142795	1.78621	0
CPM	non-insulin-dependent diabetes mellitus	0.646643	0.0147187	1.90912	0
CTSD	non-insulin-dependent diabetes mellitus	0.404539	0.00977194	1.49861	0
FABP4	non-insulin-dependent diabetes mellitus	0.677354	0.0163054	1.96866	0
FCAMR	non-insulin-dependent diabetes mellitus	0.631602	0.0163613	1.88062	0
FTCD	non-insulin-dependent diabetes mellitus	0.582719	0.0150801	1.7909	0
GDF15	non-insulin-dependent diabetes mellitus	0.513345	0.0101249	1.67087	0
GOLM2	non-insulin-dependent diabetes mellitus	0.334017	0.00823218	1.39657	0
GPD1	non-insulin-dependent diabetes mellitus	0.524152	0.0129916	1.68903	0
GSTA1	non-insulin-dependent diabetes mellitus	0.59829	0.015299	1.81901	0
GUSB	non-insulin-dependent diabetes mellitus	0.645686	0.0152177	1.90729	0
HGF	non-insulin-dependent diabetes mellitus	0.579315	0.0117526	1.78482	0
IGSF3	non-insulin-dependent diabetes mellitus	0.408448	0.00746475	1.50448	0
IGSF9	non-insulin-dependent diabetes mellitus	0.789346	0.0153094	2.20196	0
IL18R1	non-insulin-dependent diabetes mellitus	0.679501	0.0154399	1.97289	0
IL1RN	non-insulin-dependent diabetes mellitus	0.514499	0.0112564	1.6728	0
KRT18	non-insulin-dependent diabetes mellitus	0.573908	0.0139624	1.77519	0
LGALS4	non-insulin-dependent diabetes mellitus	0.575765	0.0145762	1.77849	0
MXRA8	non-insulin-dependent diabetes mellitus	-0.616755	0.0139525	0.539693	0
NFASC	non-insulin-dependent diabetes mellitus	0.716063	0.0155717	2.04636	0
PALM2	non-insulin-dependent diabetes mellitus	0.472241	0.0119773	1.60358	0
PLXNB2	non-insulin-dependent diabetes mellitus	0.594142	0.0140982	1.81148	0
PON3	non-insulin-dependent diabetes mellitus	-0.255163	0.00538402	0.77479	0
PRAP1	non-insulin-dependent diabetes mellitus	0.936697	0.0210968	2.55154	0
PRCP	non-insulin-dependent diabetes mellitus	0.491263	0.00963132	1.63438	0
PTS	non-insulin-dependent diabetes mellitus	0.48278	0.0123012	1.62057	0
RBP5	non-insulin-dependent diabetes mellitus	0.560188	0.0144409	1.751	0
RTN4R	non-insulin-dependent diabetes mellitus	0.405946	0.00778602	1.50072	0
SERPINF1	non-insulin-dependent diabetes mellitus	0.50227	0.0123503	1.65247	0
TNFRSF10A	non-insulin-dependent diabetes mellitus	0.345553	0.00886939	1.41277	0
UPB1	non-insulin-dependent diabetes mellitus	0.572537	0.0138435	1.77276	0
CHRDL2	noninflammatory disorders of ovary, fallopian tube and broad ligament	0.249959	0.0460403	1.28397	1.00673e-06
GDF15	nonrheumatic aortic valve disorders	0.404353	0.0305308	1.49833	6.82813e-38
NTproBNP	nonrheumatic mitral valve disorders	0.687181	0.0300649	1.9881	1.155e-112
NPHS2	nonsuppurative otitis media	0.227211	0.0583063	1.25509	0.00122551
ADM	obesity	0.740418	0.0185618	2.09681	0
CFH	obesity	0.551908	0.0138547	1.73656	0
FABP4	obesity	0.747904	0.0146156	2.11257	0
IL1RN	obesity	0.44142	0.0113889	1.55491	0
LEP	obesity	1.27371	0.0242914	3.5741	0
SHISA5	obstructive and reflux uropathy	0.253113	0.0235842	1.28803	1.70454e-25
GDF15	occlusion and stenosis of precerebral arteries, not resulting in cerebral infarction	0.487576	0.0462382	1.62836	3.26021e-24
GDF15	oesophagitis	0.268138	0.0282307	1.30753	1.79011e-19
NUDT2	orchitis and epididymitis	-0.327358	0.0863069	0.720825	0.00149248
GDF15	osteomyelitis	0.503734	0.0446675	1.65489	4.64461e-27
MEPE	osteoporosis with pathological fracture	-0.398645	0.0496982	0.671229	8.37309e-14
SOST	osteoporosis without pathological fracture	-0.368225	0.0265922	0.691961	8.62131e-41
PSAP	otalgia and effusion of ear	0.17218	0.0333899	1.18789	5.02129e-06
CBLN4	other abnormal uterine and vaginal bleeding	-0.289521	0.0624982	0.748622	4.89022e-05
RBFOX3	other acquired deformities of limbs	0.274138	0.0335222	1.3154	2.4836e-14
GDF15	other acute ischaemic heart diseases	0.429304	0.0383373	1.53619	3.66935e-27
GDF15	other anaemias	0.461325	0.0129617	1.58617	2.54864e-272
TNFRSF9	other and unspecified infectious diseases	0.31922	0.0584761	1.37605	6.32876e-07
MMP12	other aneurysm	0.538805	0.0726773	1.71396	2.99466e-12
GDF15	other anxiety disorders	0.233267	0.0196271	1.26272	1.10708e-30
CD80	other aplastic anaemias	0.575892	0.0455954	1.77872	3.18517e-34
GDF15	other arthritis	0.271089	0.0167285	1.31139	5.86806e-56
GDF15	other arthrosis	0.255457	0.0156354	1.29105	7.35352e-57
GDF15	other bacterial agents as the cause of diseases classified to other chapters	0.476031	0.0168102	1.60967	3.09184e-172
GDF15	other bacterial intestinal infections	0.384979	0.0355178	1.46958	1.47532e-25
PLAUR	other bursopathies	0.254277	0.0634592	1.28953	0.000923316
NTproBNP	other cardiac arrhythmias	0.415417	0.0303171	1.515	1.52339e-40
CRYBB2	other cataract	0.178677	0.00919083	1.19563	2.95852e-81
GDF15	other cerebrovascular diseases	0.42464	0.0239313	1.52904	8.65556e-68
ALPP	other chronic obstructive pulmonary disease	0.689136	0.0177149	1.99199	0
CXCL17	other chronic obstructive pulmonary disease	0.596515	0.0124534	1.81578	0
WFDC2	other chronic obstructive pulmonary disease	0.605281	0.0148385	1.83177	0
CRIM1	other coagulation defects	0.521564	0.0557428	1.68466	6.56106e-19
GDF15	other conduction disorders	0.391025	0.030256	1.4785	4.29811e-36
FABP3	other crystal arthropathies	0.477935	0.0735684	1.61274	3.59738e-09
RBFOX3	other deforming dorsopathies	0.218528	0.039586	1.24424	9.98814e-07
NEFL	other degenerative diseases of nervous system, not elsewhere classified	0.463369	0.037823	1.58942	5.06855e-32
IFI30	other dermatitis	0.167071	0.0249444	1.18184	1.1144e-09
GAST	other diseases of anus and rectum	0.142675	0.0180903	1.15335	1.43194e-13
BST2	other diseases of biliary tract	0.343372	0.0311865	1.40969	3.20049e-26
HGF	other diseases of blood and blood-forming organs	0.59913	0.0535525	1.82053	6.76239e-27
GDF15	other diseases of digestive system	0.323964	0.0183765	1.3826	7.48902e-67
FABP4	other diseases of gallbladder	0.400218	0.0580422	1.49215	1.81023e-10
PON3	other diseases of inner ear	-0.131144	0.0291278	0.877091	0.000106822
GDF15	other diseases of intestine	0.264499	0.0166674	1.30278	3.33343e-54
VSIG2	other diseases of jaws	0.305806	0.0805099	1.35772	0.00129884
GAST	other diseases of lip and oral mucosa	0.180898	0.0401516	1.19829	7.99994e-05
PALM2	other diseases of liver	0.516903	0.0176646	1.67683	2.11916e-183
CHGA	other diseases of oesophagus	0.246666	0.0206346	1.27975	1.14108e-30
GDF15	other diseases of pancreas	0.408893	0.0449356	1.50515	5.32504e-18
SHISA5	other diseases of pericardium	0.259208	0.0286608	1.2959	7.70023e-18
CD302	other diseases of spinal cord	0.345436	0.074531	1.41261	8.12933e-05
CHGA	other diseases of stomach and duodenum	0.426213	0.0176299	1.53145	3.17685e-125
CD27	other diseases of upper respiratory tract	0.393361	0.0754034	1.48195	2.27063e-06
WFDC2	other disorders of adrenal gland	0.578408	0.0628374	1.7832	6.25111e-19
WFDC2	other disorders of arteries and arterioles	0.619209	0.0365276	1.85746	6.67692e-62
TSPAN1	other disorders of bladder	0.181474	0.0189044	1.19898	1.5719e-20
GDF15	other disorders of bone	0.251687	0.0545011	1.28619	7.76339e-05
CHGA	other disorders of bone density and structure	0.201809	0.0250267	1.22361	6.04784e-14
GDF15	other disorders of brain	0.366197	0.0390136	1.44224	7.91937e-19
IGLC2	other disorders of breast	0.125008	0.0284686	1.13316	0.000140879
CD74	other disorders of cartilage	0.323115	0.0751468	1.38142	0.000296022
APOF	other disorders of conjunctiva	-0.159573	0.0344073	0.852508	5.89279e-05
TNFRSF10A	other disorders of cornea	0.179189	0.0408342	1.19625	0.000173851
BGN	other disorders of ear, not elsewhere classified	0.143155	0.038906	1.15391	0.00268175
ZNF174	other disorders of eustachian tube	0.197896	0.0464711	1.21884	0.000298428
HAGH	other disorders of external ear	-0.155244	0.028169	0.856206	7.96803e-07
AGRP	other disorders of eye and adnexa	-0.202238	0.0519435	0.8169	0.000563751
ITGA11	other disorders of eyelid	-0.142129	0.0356272	0.86751	0.000866267
GDF15	other disorders of fluid, electrolyte and acid-base balance	0.5311	0.0124736	1.7008	0
CGA	other disorders of iris and ciliary body	0.707915	0.148037	2.02975	3.06151e-05
IGFBP4	other disorders of kidney and ureter, not elsewhere classified	0.465376	0.0296566	1.59261	9.15979e-54
CD164	other disorders of male genital organs	0.110905	0.0288906	1.11729	0.00126221
GDF15	other disorders of muscle	0.337834	0.0457109	1.40191	8.89555e-12
GDF15	other disorders of nervous system in diseases classified elsewhere	0.39644	0.0491466	1.48652	5.98388e-14
GSN	other disorders of nose and nasal sinuses	-0.131104	0.0279539	0.877127	2.86742e-05
NFKB2	other disorders of optic [2nd] nerve and visual pathways	0.197927	0.0486332	1.21887	0.000280774
GDF15	other disorders of pancreatic internal secretion	0.663673	0.0227911	1.94191	6.05499e-184
IL1RN	other disorders of penis	0.214157	0.0465718	1.23882	5.71066e-05
PLA2G15	other disorders of peritoneum	0.304147	0.03495	1.35547	1.73006e-16
CRELD1	other disorders of pigmentation	-0.286283	0.0674295	0.75105	0.000413962
KLK3	other disorders of prostate	0.770517	0.0732964	2.16088	5.64773e-24
POMC	other disorders of skin and subcutaneous tissue, not elsewhere classified	-0.0934749	0.0212072	0.910761	0.000214462
ICAM1	other disorders of synovium and tendon	-0.170138	0.0434351	0.843548	0.00128807
PLAUR	other disorders of teeth and supporting structures	0.312918	0.0531627	1.36741	8.4659e-08
FNTA	other disorders of thyroid	0.256476	0.0491422	1.29237	1.42335e-06
TNFRSF9	other disorders of urethra	0.288251	0.0593502	1.33409	8.66843e-06
GDF15	other disorders of urinary system	0.362716	0.0141804	1.43723	5.09493e-142
RBFOX3	other disorders of veins	0.376878	0.0345665	1.45773	7.44848e-26
TNFRSF9	other disorders of white blood cells	0.304933	0.0547054	1.35653	4.66354e-07
GAST	other dorsopathies, not elsewhere classified	0.202154	0.0541857	1.22404	0.00247743
NOTCH3	other enthesopathies	-0.153089	0.0334316	0.858054	9.17638e-05
TNFRSF10A	other epidermal thickening	0.239829	0.0458095	1.27103	4.89758e-06
RNF149	other erythematous conditions	0.37317	0.0385035	1.45233	4.57309e-20
GDF15	other extrapyramidal and movement disorders	0.289763	0.0466276	1.33611	2.25477e-08
ADAM12	other female pelvic inflammatory diseases	0.175392	0.0311161	1.19171	3.29167e-07
HJV	other follicular disorders	0.190726	0.0553848	1.21013	0.00729165
GDF15	other functional intestinal disorders	0.311268	0.0160087	1.36515	5.33473e-81
GAST	other headache syndromes	0.25454	0.0516982	1.28987	2.19865e-05
GDF15	other hearing loss	0.228905	0.0264514	1.25722	2.61728e-16
TSHB	other hypothyroidism	0.558698	0.0137152	1.7484	0
ATP6V1G1	other inflammation of eyelid	-0.237315	0.0548675	0.788743	0.000226408
SLC12A2	other inflammation of vagina and vulva	0.147275	0.0305127	1.15867	2.00523e-05
ITGBL1	other inflammatory liver diseases	0.633315	0.0329241	1.88384	1.49658e-79
ASGR1	other inflammatory spondylopathies	0.268804	0.0476166	1.3084	5.14501e-07
WFDC2	other interstitial pulmonary diseases	0.700993	0.0236675	2.01575	2.98331e-189
GDF15	other intervertebral disk disorders	0.250336	0.0264584	1.28446	4.30501e-19
GDF15	other joint disorders, not elsewhere classified	0.205257	0.0161277	1.22784	1.9034e-34
GDF15	other local infections of skin and subcutaneous tissue	0.310576	0.0288761	1.36421	1.1029e-24
GDF15	other mental disorders due to brain damage and dysfunction and to physical disease	0.442409	0.0628088	1.55645	4.06834e-11
GDF15	other metabolic disorders	0.503392	0.0496741	1.65432	8.3957e-23
ST6GAL1	other necrotising vasculopathies	0.284499	0.0578735	1.3291	2.02315e-05
PALM2	other non-infective disorders of lymphatic vessels and lymph nodes	0.475262	0.0450586	1.60844	3.169e-24
GDF15	other non-infective gastro-enteritis and colitis	0.321464	0.020517	1.37915	1.39548e-52
TG	other non-toxic goitre	0.736047	0.0393769	2.08767	4.70647e-76
LETM1	other noninflammatory disorders of cervix uteri	0.312556	0.0652744	1.36691	2.40121e-05
FGF23	other noninflammatory disorders of uterus, except cervix	0.217591	0.0348534	1.24308	9.88718e-09
LILRB4	other noninflammatory disorders of vagina	-0.24253	0.0555148	0.78464	0.000154749
MXRA8	other noninflammatory disorders of vulva and perineum	-0.249669	0.0569196	0.779059	0.000143809
SNAP23	other nonscarring hair loss	-0.28867	0.0732028	0.749259	0.00132096
ARTN	other nontraumatic intracranial haemorrhage	0.213109	0.0436118	1.23752	1.13267e-05
NEFL	other paralytic syndromes	0.546345	0.063288	1.72693	5.93347e-16
WFDC2	other peripheral vascular diseases	0.509743	0.0239832	1.66486	3.89194e-97
NEFL	other polyneuropathies	0.446072	0.038493	1.56216	1.20603e-28
ANGPT2	other pulmonary heart diseases	0.781569	0.0281778	2.1849	6.57129e-166
GDF15	other respiratory disorders	0.380244	0.0180029	1.46264	3.19016e-96
GDF15	other retinal disorders	0.218038	0.0286534	1.24363	1.10437e-12
NPC2	other rheumatoid arthritis	0.299107	0.024943	1.34865	3.17087e-31
GDF15	other septicaemia	0.46873	0.0167822	1.59796	1.18054e-167
GDF15	other soft tissue disorders, not elsewhere classified	0.183261	0.015172	1.20113	5.07224e-31
PTPRZ1	other specific joint derangements	-0.266342	0.0611271	0.766177	0.000234398
TFF1	other specified infectious agents as the cause of diseases classified to other chapters	0.677736	0.0394869	1.96941	1.87028e-63
GDF15	other spondylopathies	0.336584	0.025714	1.40016	1.91283e-36
GHRHR	other strabismus	0.261405	0.05215	1.29875	4.04836e-06
NPC2	other superficial mycoses	0.233564	0.0489324	1.26309	1.9258e-05
TNFRSF4	other systemic involvement of connective tissue	0.34438	0.0335583	1.41112	1.99128e-22
NTRK3	otitis externa	-0.175859	0.0337095	0.838736	3.70779e-06
MASP1	pain and other conditions associated with female genital organs and menstrual cycle	-0.352371	0.077069	0.70302	6.41353e-05
GDF15	paralytic ileus and intestinal obstruction without hernia	0.333015	0.0291242	1.39517	4.42472e-28
ITGAV	parkinson's disease	-0.401854	0.0514889	0.669078	4.32769e-13
NTproBNP	paroxysmal tachycardia	0.576488	0.0341489	1.77978	1.74728e-61
FSTL3	peritonitis	0.719731	0.0546076	2.05388	1.88403e-37
SHISA5	phlebitis and thrombophlebitis	0.223909	0.0243225	1.25096	1.397e-18
APOF	phobic anxiety disorders	-0.19619	0.0354633	0.821856	4.35586e-07
GDF15	pleural effusion, not elsewhere classified	0.449834	0.0179784	1.56805	4.97585e-135
GDF15	pleural plaque	0.434518	0.0460337	1.54422	1.59299e-19
GDF15	pneumonia, organism unspecified	0.491132	0.0122652	1.63416	0
WFDC2	pneumonia, organism unspecified	0.529495	0.0132774	1.69807	0
NEFL	pneumonitis due to solids and liquids	0.507677	0.0336656	1.66143	3.60921e-49
WFDC2	pneumothorax	0.498527	0.0501956	1.64629	1.45089e-21
COL9A1	polyarthrosis	0.335004	0.0234678	1.39795	2.28234e-43
GDF15	polyneuropathy in diseases classified elsewhere	0.736534	0.0371242	2.08868	1.11696e-83
PAEP	polyp of female genital tract	0.330647	0.0363399	1.39187	4.72545e-18
GDF15	postprocedural disorders of digestive system, not elsewhere classified	0.311128	0.0517221	1.36496	4.69189e-08
SHISA5	postprocedural disorders of genito-urinary system, not elsewhere classified	0.268749	0.0476672	1.30833	3.26894e-07
SHISA5	postprocedural endocrine and metabolic disorders, not elsewhere classified	0.301849	0.0297651	1.35236	7.82084e-23
COL9A1	postprocedural musculoskeletal disorders, not elsewhere classified	0.555706	0.0614788	1.74317	1.88889e-17
NPC2	pruritus	0.228714	0.0328323	1.25698	1.87873e-10
IL19	psoriasis	0.452158	0.0383745	1.5717	1.28798e-29
PI3	psoriatic and enteropathic arthropathies	0.664189	0.0382993	1.94291	6.56553e-65
WFDC2	pulmonary embolism	0.379918	0.0287337	1.46216	9.10711e-38
GDF15	pulmonary oedema	0.633445	0.0450869	1.88409	1.02651e-42
VCAM1	purpura and other haemorrhagic conditions	0.570405	0.0303046	1.76898	6.51003e-76
NTRK3	reaction to severe stress, and adjustment disorders	-0.207525	0.0487758	0.812593	0.00018829
SHISA5	recurrent and persistent haematuria	0.327546	0.0322895	1.38756	7.58749e-23
RNASE6	recurrent depressive disorder	0.242643	0.0487931	1.27461	7.59051e-06
FABP4	redundant prepuce, phimosis and paraphimosis	0.422076	0.0641899	1.52512	1.23881e-09
WFDC2	respiratory failure, not elsewhere classified	0.617169	0.0199474	1.85367	1.37376e-206
CRYBB2	retinal detachments and breaks	0.171994	0.0334723	1.18767	5.49979e-06
GDF15	retinal disorders in diseases classified elsewhere	0.703376	0.0245726	2.02056	6.39902e-176
CCL3	retinal vascular occlusions	0.188334	0.0447713	1.20724	0.00036829
NTproBNP	rheumatic mitral valve diseases	0.943904	0.0668875	2.57	5.36516e-43
ANGPT2	rheumatic tricuspid valve diseases	0.739322	0.0475838	2.09452	4.24719e-52
ITGA11	rosacea	-0.230173	0.0630148	0.794397	0.00369154
COL9A1	scoliosis	0.349378	0.0451436	1.41819	7.03693e-13
DEFB4A_DEFB4B	seborrhoeic dermatitis	0.298769	0.0544552	1.3482	1.35094e-06
HGF	seborrhoeic keratosis	-0.183709	0.0260578	0.832178	1.0638e-10
GDF15	senile cataract	0.197018	0.0191147	1.21777	5.10758e-23
GDF15	sequelae of cerebrovascular disease	0.569045	0.0332733	1.76658	5.26878e-63
TNFRSF1B	seropositive rheumatoid arthritis	0.398553	0.0253265	1.48967	1.62154e-53
MYOC	sexual dysfunction, not caused by organic disorder or disease	-0.356266	0.0872623	0.700286	0.000375657
PLTP	shoulder lesions	-0.158379	0.0240671	0.853526	2.11229e-09
CFH	skin changes due to chronic exposure to nonionising radiation	-0.155717	0.0277046	0.855802	6.63546e-07
FABP4	sleep disorders	0.497021	0.0282471	1.64382	6.29834e-66
CNTN5	soft tissue disorders related to use, overuse and pressure	-0.213349	0.0373247	0.807874	3.49593e-07
LY9	somatoform disorders	-0.358532	0.0962175	0.698701	0.00142912
NEFL	spinal muscular atrophy and related syndromes	0.621392	0.0344782	1.86152	2.84088e-69
GDF15	spondylosis	0.266673	0.0213496	1.30561	3.55859e-33
GDF15	stomatitis and related lesions	0.295025	0.0494345	1.34316	5.31755e-08
GDF15	streptococcus and staphylococcus as the cause of diseases classified to other chapters	0.475215	0.0248767	1.60836	1.51957e-78
GDF15	stroke, not specified as haemorrhage or infarction	0.431312	0.042667	1.53928	2.72278e-22
CEACAM5	subarachnoid haemorrhage	0.453556	0.0722759	1.5739	5.95831e-09
CD59	suppurative and unspecified otitis media	0.268834	0.0450273	1.30844	6.10224e-08
KRT18	synovitis and tenosynovitis	0.163491	0.0303735	1.17761	2.04612e-06
PDCD1	systemic lupus erythematosus	0.542866	0.0343147	1.72093	2.65518e-53
TNFRSF4	thyrotoxicosis [hyperthyroidism]	0.356483	0.0434354	1.4283	3.42506e-15
NPC2	transient cerebral ischaemic attacks and related syndromes	0.193396	0.0351566	1.21336	1.25545e-06
NPC2	tubulo-interstitial nephritis, not specified as acute or chronic	0.365303	0.0359361	1.44095	6.11696e-23
GDF15	ulcer of lower limb, not elsewhere classified	0.656572	0.0261878	1.92817	7.53612e-134
TNF	ulcerative colitis	0.218456	0.03494	1.24415	1.00986e-08
RTN4R	umbilical hernia	0.316664	0.0322955	1.37254	9.73627e-21
VSIG2	unspecified abdominal hernia	0.325301	0.0668681	1.38445	1.60713e-05
GDF15	unspecified acute lower respiratory infection	0.310444	0.014312	1.36403	1.71912e-101
FGF6	unspecified contact dermatitis	0.181924	0.0486875	1.19952	0.00276877
GFAP	unspecified dementia	0.410379	0.0222167	1.50739	1.3311e-73
ADAMTSL2	unspecified diabetes mellitus	0.598821	0.0287149	1.81997	1.53303e-94
AREG	unspecified lump in breast	0.239934	0.0432262	1.27116	5.26538e-07
RTN4R	unspecified renal colic	0.291977	0.0654733	1.33907	5.41915e-05
IGFBP4	unspecified renal failure	0.77509	0.0374778	2.17079	5.46666e-93
IGFBP7	urethral stricture	0.256483	0.0384117	1.29238	2.69065e-10
MATN3	urticaria	-0.222321	0.0515089	0.800658	0.00031251
CTHRC1	varicose veins of lower extremities	0.324692	0.032279	1.3836	4.46324e-22
ITGBL1	varicose veins of other sites	0.578973	0.0415802	1.78421	6.77601e-42
GFAP	vascular dementia	0.431358	0.0327679	1.53935	1.55301e-37
GDF15	vascular disorders of intestine	0.451074	0.040102	1.57	3.47427e-27
HEPH	vasomotor and allergic rhinitis	-0.128707	0.0305545	0.879232	0.00022365
GDF15	ventral hernia	0.372312	0.0337949	1.45109	4.26991e-26
GDF15	viral agents as the cause of diseases classified to other chapters	0.426861	0.0313781	1.53244	5.22558e-40
GDF15	viral and other specified intestinal infections	0.396265	0.0364111	1.48626	9.21743e-26
IL18R1	viral infection of unspecified site	0.211994	0.0391859	1.23614	8.19382e-07
GDF15	viral pneumonia, not elsewhere classified	0.466577	0.0354412	1.59453	1.53824e-37
GKN1	viral warts	0.140916	0.0409977	1.15133	0.00387232
GDF15	visual disturbances	0.251256	0.0314007	1.28564	1.78215e-14
PGA4	vitamin b12 deficiency anaemia	-0.558909	0.039469	0.571832	5.64656e-43
GDF15	vitamin d deficiency	0.42425	0.0259224	1.52844	1.98057e-58
GDF15	volume depletion	0.531478	0.0183891	1.70144	3.31207e-181
TNFRSF9	zoster [herpes zoster]	0.13425	0.0294234	1.14368	4.99632e-05
