## Supplementary Table 7 for "A compact protein panel for organ-specific age and chronic disease prediction"

### Sheet: Description
Supplementary Table 7: Specific protein-disease pairs for each adjustment type. The first sheet is for stand-alone disease, the second sheet for diseases grouped by ICD-10 sections and the third for diseases grouped by ICD10 chapters.

### Sheet: Diseases
adjustment type	model	outcome	coef	se(coef)	exp(coef)	qval
Sex, Age	ACSL1	crohn's disease [regional enteritis]	-0.445623	0.121078	0.640425	0.0019697
Sex, Age	IZUMO1	intracerebral haemorrhage	-0.307403	0.0953524	0.735354	0.00764329
Sex, Age	HADH	phobic anxiety disorders	-0.213716	0.081582	0.807578	0.0396647
Sex, Age	CYTH3	intestinal malabsorption	0.210131	0.0482428	1.23384	0.000199569
Sex, Age	IFNW1	recurrent depressive disorder	0.197801	0.049219	1.21872	0.00048159
Sex, Age	SNX18	umbilical hernia	-0.176213	0.0520825	0.838439	0.00531121
Sex, Age	H2AP	hydrocele and spermatocele	0.149201	0.0450974	1.16091	0.0077256
Sex, Age	CD82	other bursopathies	0.137581	0.0473746	1.14749	0.0291634
Sex, Age	SLC44A4	paroxysmal tachycardia	0.112487	0.0334155	1.11906	0.00643286
Sex, Age	TMED1	gout	0.104531	0.0276198	1.11019	0.0020629
Sex, Age	DENND2B	polyp of female genital tract	0.0988914	0.0307178	1.10395	0.0101645
Sex, Age	RICTOR	disorders of vitreous body	0.091675	0.0308531	1.09601	0.0243207
Sex, Age	TMED4	mental and behavioural disorders due to use of tobacco	-0.062763	0.0236164	0.939166	0.0361137
Sex, Age	NLGN1	other soft tissue disorders, not elsewhere classified	0.0399764	0.0142542	1.04079	0.0375112
Sex, Age	PITHD1	essential primary hypertension	-0.035755	0.0133145	0.964877	0.0445191
Sex, Age + Environmental Factors	GNGT1	seropositive rheumatoid arthritis	-0.498538	0.150286	0.607418	0.010185
Sex, Age + Environmental Factors	ACSL1	crohn's disease [regional enteritis]	-0.454109	0.122849	0.635013	0.00328705
Sex, Age + Environmental Factors	MRPL28	other disorders of nervous system in diseases classified elsewhere	-0.438182	0.118344	0.645208	0.00745636
Sex, Age + Environmental Factors	PGLYRP4	other disorders of optic [2nd] nerve and visual pathways	-0.372818	0.126326	0.688791	0.0212876
Sex, Age + Environmental Factors	ADCYAP1R1	nonsuppurative otitis media	-0.321277	0.110456	0.725223	0.0485544
Sex, Age + Environmental Factors	RUVBL1	iridocyclitis	0.302427	0.0690296	1.35314	0.000346634
Sex, Age + Environmental Factors	IZUMO1	intracerebral haemorrhage	-0.301243	0.0970235	0.739898	0.0178351
Sex, Age + Environmental Factors	TPPP3	retinal disorders in diseases classified elsewhere	-0.298053	0.0674855	0.742262	0.000299133
Sex, Age + Environmental Factors	PRAME	other erythematous conditions	-0.293214	0.081139	0.745863	0.00988911
Sex, Age + Environmental Factors	SHH	pulmonary oedema	-0.285046	0.0978948	0.75198	0.031752
Sex, Age + Environmental Factors	LYPLA2	hydrocele and spermatocele	-0.281404	0.097648	0.754724	0.0425545
Sex, Age + Environmental Factors	KCNC4	other specific joint derangements	-0.271504	0.0752094	0.762233	0.00993403
Sex, Age + Environmental Factors	NME1	kyphosis and lordosis	0.251232	0.0692394	1.28561	0.00938087
Sex, Age + Environmental Factors	HK2	other and unspecified infectious diseases	0.236607	0.0851292	1.26694	0.0413726
Sex, Age + Environmental Factors	NPHS2	nonsuppurative otitis media	0.23246	0.0584501	1.2617	0.00171095
Sex, Age + Environmental Factors	CREB3	kyphosis and lordosis	0.226688	0.0638681	1.25444	0.0119703
Sex, Age + Environmental Factors	SOX2	intracerebral haemorrhage	-0.223741	0.0746573	0.799522	0.0239323
Sex, Age + Environmental Factors	EXOSC10	retinal disorders in diseases classified elsewhere	-0.223686	0.0712197	0.799566	0.0263665
Sex, Age + Environmental Factors	TOP1MT	crohn's disease [regional enteritis]	0.214197	0.0563179	1.23887	0.00228082
Sex, Age + Environmental Factors	CYTH3	intestinal malabsorption	0.211212	0.0489573	1.23517	0.000458778
Sex, Age + Environmental Factors	SCN3A	other crystal arthropathies	0.210064	0.0617601	1.23376	0.0181859
Sex, Age + Environmental Factors	OFD1	other disorders of eustachian tube	0.209665	0.0558161	1.23326	0.00382892
Sex, Age + Environmental Factors	GABRA4	other necrotising vasculopathies	0.20504	0.0546239	1.22757	0.00646421
Sex, Age + Environmental Factors	BCAT2	hepatic failure, not elsewhere classified	0.204556	0.0595408	1.22698	0.0110687
Sex, Age + Environmental Factors	DUSP3	purpura and other haemorrhagic conditions	-0.194288	0.0543194	0.823421	0.00488456
Sex, Age + Environmental Factors	SSBP1	kyphosis and lordosis	0.193409	0.0625317	1.21338	0.0401948
Sex, Age + Environmental Factors	CDC123	sexual dysfunction, not caused by organic disorder or disease	0.188389	0.0672531	1.2073	0.0417804
Sex, Age + Environmental Factors	SNX18	umbilical hernia	-0.187413	0.0534322	0.829101	0.00609064
Sex, Age + Environmental Factors	ARNTL	ulcerative colitis	0.186846	0.0453445	1.20544	0.000725179
Sex, Age + Environmental Factors	TPRKB	intestinal malabsorption	0.181752	0.0436251	1.19932	0.000825701
Sex, Age + Environmental Factors	REST	vascular disorders of intestine	-0.181677	0.0626749	0.833871	0.0352775
Sex, Age + Environmental Factors	GSAP	postprocedural endocrine and metabolic disorders, not elsewhere classified	0.181241	0.0454518	1.1987	0.000670484
Sex, Age + Environmental Factors	COPE	seropositive rheumatoid arthritis	0.180468	0.0642476	1.19778	0.0410239
Sex, Age + Environmental Factors	BHLHE40	influenza, virus not identified	0.179232	0.0479451	1.1963	0.00259426
Sex, Age + Environmental Factors	ZP4	postprocedural disorders of genito-urinary system, not elsewhere classified	0.177914	0.0425989	1.19472	0.000671685
Sex, Age + Environmental Factors	GGA1	umbilical hernia	-0.176319	0.0547769	0.83835	0.0146477
Sex, Age + Environmental Factors	MTPN	diseases of spleen	0.173786	0.051992	1.1898	0.0101544
Sex, Age + Environmental Factors	RTKN2	other aplastic anaemias	0.162424	0.0579203	1.17636	0.0447575
Sex, Age + Environmental Factors	PPT1	dementia in alzheimer's disease	-0.16213	0.0594423	0.850331	0.0499253
Sex, Age + Environmental Factors	PRR5	intestinal malabsorption	0.16023	0.0513969	1.17378	0.0281529
Sex, Age + Environmental Factors	RYR1	sequelae of cerebrovascular disease	0.159847	0.0335109	1.17333	3.93662e-05
Sex, Age + Environmental Factors	ATP1B4	fibrosis and cirrhosis of liver	0.157947	0.0533858	1.1711	0.0427415
Sex, Age + Environmental Factors	DDX1	umbilical hernia	-0.157173	0.0534871	0.854556	0.0318751
Sex, Age + Environmental Factors	SCGB2A2	other coagulation defects	0.155486	0.0517377	1.16823	0.0266798
Sex, Age + Environmental Factors	H2AP	hydrocele and spermatocele	0.155479	0.044617	1.16822	0.00779126
Sex, Age + Environmental Factors	AHSA1	ulcerative colitis	0.153062	0.0544397	1.1654	0.0439921
Sex, Age + Environmental Factors	RAB37	umbilical hernia	-0.150323	0.0514601	0.86043	0.0333575
Sex, Age + Environmental Factors	CLSPN	intestinal malabsorption	0.149906	0.0414645	1.16173	0.006192
Sex, Age + Environmental Factors	ISM2	stomatitis and related lesions	0.148909	0.0485529	1.16057	0.022576
Sex, Age + Environmental Factors	CRHR1	calculus of kidney and ureter	-0.146396	0.0509681	0.863815	0.0264504
Sex, Age + Environmental Factors	GAD2	paroxysmal tachycardia	0.145401	0.0285215	1.1565	1.1892e-05
Sex, Age + Environmental Factors	RNF31	intestinal malabsorption	0.138096	0.0462961	1.14809	0.0402248
Sex, Age + Environmental Factors	CHRM1	scoliosis	0.134807	0.0437187	1.14432	0.041167
Sex, Age + Environmental Factors	KRT14	inflammatory diseases of prostate	0.130456	0.0449009	1.13935	0.0401769
Sex, Age + Environmental Factors	CACNA1C	streptococcus and staphylococcus as the cause of diseases classified to other chapters	-0.126183	0.0444669	0.881453	0.0358967
Sex, Age + Environmental Factors	CBLN1	other interstitial pulmonary diseases	0.125661	0.0361487	1.1339	0.00620509
Sex, Age + Environmental Factors	DDX39A	ventral hernia	0.121652	0.0345094	1.12936	0.00576201
Sex, Age + Environmental Factors	CNTF	paroxysmal tachycardia	0.121592	0.0386483	1.12929	0.0212064
Sex, Age + Environmental Factors	GPR101	other disorders of male genital organs	0.119791	0.0390798	1.12726	0.0264644
Sex, Age + Environmental Factors	CASP4	other interstitial pulmonary diseases	0.116337	0.0394846	1.12337	0.0289943
Sex, Age + Environmental Factors	HCG22	hemiplegia	0.111616	0.0350885	1.11808	0.034472
Sex, Age + Environmental Factors	TMED1	gout	0.108291	0.0280458	1.11437	0.00457188
Sex, Age + Environmental Factors	TARM1	other cerebrovascular diseases	-0.102443	0.033881	0.902629	0.0222757
Sex, Age + Environmental Factors	MAP1LC3B2	other diseases of inner ear	0.100518	0.0340926	1.10574	0.0438964
Sex, Age + Environmental Factors	MAPT	vasomotor and allergic rhinitis	-0.0982283	0.0341699	0.906442	0.0348558
Sex, Age + Environmental Factors	PNLIPRP2	disorders of mineral metabolism	0.0976625	0.0348696	1.10259	0.0320415
Sex, Age + Environmental Factors	DDX25	varicose veins of lower extremities	0.0967917	0.0288977	1.10163	0.00872793
Sex, Age + Environmental Factors	HTR1A	emphysema	0.0966124	0.0351645	1.10143	0.0475902
Sex, Age + Environmental Factors	DENND2B	polyp of female genital tract	0.095941	0.0312624	1.10069	0.0262281
Sex, Age + Environmental Factors	ST8SIA1	paralytic ileus and intestinal obstruction without hernia	0.0922683	0.0282148	1.09666	0.0125775
Sex, Age + Environmental Factors	RICTOR	disorders of vitreous body	0.0922514	0.0310751	1.09664	0.0417052
Sex, Age + Environmental Factors	PPM1A	vitamin d deficiency	0.0921068	0.0317609	1.09648	0.0245562
Sex, Age + Environmental Factors	UHRF2	unspecified dementia	0.0896668	0.0312486	1.09381	0.0353178
Sex, Age + Environmental Factors	PRKCQ	disorders of refraction and accommodation	-0.0877345	0.0327953	0.916004	0.0443149
Sex, Age + Environmental Factors	PTTG1	delirium, not induced by alcohol and other psychoactive substances	0.0834878	0.0299603	1.08707	0.0432986
Sex, Age + Environmental Factors	ERCC1	coxarthrosis [arthrosis of hip]	-0.0832508	0.024678	0.92012	0.019657
Sex, Age + Environmental Factors	PDCL2	acquired deformities of fingers and toes	0.0804294	0.0265165	1.08375	0.0464221
Sex, Age + Environmental Factors	COL4A4	other hypothyroidism	-0.0724365	0.0269941	0.930125	0.0434153
Sex, Age + Environmental Factors	TEF	other respiratory disorders	0.0704948	0.0207693	1.07304	0.00804468
Sex, Age + Environmental Factors	SAT1	other diseases of stomach and duodenum	0.069643	0.0224174	1.07213	0.0202244
Sex, Age + Environmental Factors	MSLNL	other diseases of stomach and duodenum	0.0691563	0.0230653	1.0716	0.0271605
Sex, Age + Environmental Factors	TSLP	other non-infective gastro-enteritis and colitis	0.0662368	0.0228531	1.06848	0.0353065
Sex, Age + Environmental Factors	VIM	acute renal failure	0.0650201	0.021413	1.06718	0.0167113
Sex, Age + Environmental Factors	PSCA	acute renal failure	0.0632253	0.0203668	1.06527	0.0137153
Sex, Age + Environmental Factors	LYAR	other soft tissue disorders, not elsewhere classified	0.0553924	0.0139538	1.05696	0.00316919
Sex, Age + Environmental Factors	IL12RB2	essential primary hypertension	-0.0402088	0.0133383	0.960589	0.0302968
Sex, Age, Environmental + Clinical Factors	LACRT	chronic nephritic syndrome	-1.14125	0.228285	0.319419	0.00012513
Sex, Age, Environmental + Clinical Factors	BST1	polyneuropathy in diseases classified elsewhere	1.0674	0.197297	2.9078	0.000203642
Sex, Age, Environmental + Clinical Factors	TGM2	intestinal malabsorption	-0.953083	0.0746812	0.38555	1.19454e-32
Sex, Age, Environmental + Clinical Factors	WFIKKN1	diseases of spleen	-0.895855	0.110479	0.408258	6.23055e-12
Sex, Age, Environmental + Clinical Factors	KLRF1	lupus erythematosus	-0.796922	0.192225	0.450714	0.027826
Sex, Age, Environmental + Clinical Factors	ERC2	hypertensive renal disease	-0.747336	0.189598	0.473627	0.0251228
Sex, Age, Environmental + Clinical Factors	CEACAM1	fibrosis and cirrhosis of liver	0.707006	0.122111	2.02791	8.91543e-06
Sex, Age, Environmental + Clinical Factors	TCL1A	diseases of spleen	0.686165	0.128604	1.98608	0.000190671
Sex, Age, Environmental + Clinical Factors	ACY3	intestinal malabsorption	0.669694	0.072758	1.95364	2.71073e-16
Sex, Age, Environmental + Clinical Factors	SLIRP	chronic nephritic syndrome	-0.66376	0.183959	0.514911	0.0262761
Sex, Age, Environmental + Clinical Factors	CD300LF	chronic nephritic syndrome	0.647612	0.127304	1.91097	8.25045e-05
Sex, Age, Environmental + Clinical Factors	STAM	chronic nephritic syndrome	-0.636879	0.137462	0.52894	0.000647914
Sex, Age, Environmental + Clinical Factors	PROCR	acute tonsillitis	-0.633618	0.131683	0.530668	0.00198756
Sex, Age, Environmental + Clinical Factors	ITGB7	intestinal malabsorption	0.625418	0.0712305	1.86903	1.09444e-14
Sex, Age, Environmental + Clinical Factors	GPR15L	psoriatic and enteropathic arthropathies	0.608993	0.116154	1.83858	8.75867e-05
Sex, Age, Environmental + Clinical Factors	RNF5	chronic nephritic syndrome	-0.608303	0.143815	0.544274	0.00320514
Sex, Age, Environmental + Clinical Factors	FGFBP1	lupus erythematosus	-0.607105	0.141397	0.544926	0.0174272
Sex, Age, Environmental + Clinical Factors	FCRL6	chronic nephritic syndrome	0.602488	0.151599	1.82666	0.00810902
Sex, Age, Environmental + Clinical Factors	F11R	acute laryngitis and tracheitis	-0.596287	0.159169	0.550853	0.0473164
Sex, Age, Environmental + Clinical Factors	PHLDB1	glomerular disorders in diseases classified elsewhere	0.594153	0.137418	1.8115	0.00222012
Sex, Age, Environmental + Clinical Factors	OBP2B	other aplastic anaemias	-0.584729	0.139824	0.557257	0.0167176
Sex, Age, Environmental + Clinical Factors	PPP1R12A	acute laryngitis and tracheitis	-0.58317	0.1461	0.558127	0.0268401
Sex, Age, Environmental + Clinical Factors	EPCAM	postprocedural disorders of genito-urinary system, not elsewhere classified	0.582164	0.147879	1.78991	0.0255255
Sex, Age, Environmental + Clinical Factors	DAAM1	acute laryngitis and tracheitis	-0.578581	0.146455	0.560693	0.0293747
Sex, Age, Environmental + Clinical Factors	MUC2	intestinal malabsorption	0.575784	0.0695585	1.77853	5.26391e-13
Sex, Age, Environmental + Clinical Factors	GPA33	postprocedural disorders of genito-urinary system, not elsewhere classified	0.574145	0.152956	1.77561	0.0427343
Sex, Age, Environmental + Clinical Factors	PIBF1	acute laryngitis and tracheitis	-0.572211	0.146541	0.564276	0.0327726
Sex, Age, Environmental + Clinical Factors	SNAP29	acute laryngitis and tracheitis	-0.571952	0.137888	0.564423	0.0176969
Sex, Age, Environmental + Clinical Factors	TCP11	chronic nephritic syndrome	-0.56507	0.149812	0.568321	0.0157959
Sex, Age, Environmental + Clinical Factors	ITGAL	glomerular disorders in diseases classified elsewhere	0.555116	0.154844	1.74214	0.0281188
Sex, Age, Environmental + Clinical Factors	ATP6V1G1	acute laryngitis and tracheitis	-0.552381	0.14619	0.575578	0.0439851
Sex, Age, Environmental + Clinical Factors	PROK1	chronic nephritic syndrome	0.550239	0.159846	1.73367	0.0422324
Sex, Age, Environmental + Clinical Factors	CETN2	chronic nephritic syndrome	-0.541541	0.144905	0.581851	0.0177392
Sex, Age, Environmental + Clinical Factors	FUT3_FUT5	anaemia in chronic diseases classified elsewhere	0.528838	0.120004	1.69696	0.00785997
Sex, Age, Environmental + Clinical Factors	ECM1	glomerular disorders in diseases classified elsewhere	0.528053	0.137416	1.69563	0.0125833
Sex, Age, Environmental + Clinical Factors	GLRX	influenza due to identified influenza virus	-0.528049	0.129738	0.589754	0.0107017
Sex, Age, Environmental + Clinical Factors	CERT	acute laryngitis and tracheitis	-0.52621	0.131917	0.59084	0.0269569
Sex, Age, Environmental + Clinical Factors	ASPSCR1	acute laryngitis and tracheitis	-0.522639	0.139352	0.592953	0.046971
Sex, Age, Environmental + Clinical Factors	DTYMK	influenza due to identified influenza virus	-0.521949	0.12829	0.593363	0.0107573
Sex, Age, Environmental + Clinical Factors	DYNLT1	recurrent and persistent haematuria	0.521199	0.110039	1.68405	0.000411345
Sex, Age, Environmental + Clinical Factors	MEP1A	kyphosis and lordosis	0.519602	0.130632	1.68136	0.0400734
Sex, Age, Environmental + Clinical Factors	HARS1	acute laryngitis and tracheitis	-0.514871	0.130199	0.597578	0.0291454
Sex, Age, Environmental + Clinical Factors	DNAJB2	influenza due to identified influenza virus	-0.51414	0.136874	0.598014	0.0284518
Sex, Age, Environmental + Clinical Factors	PM20D1	pulmonary oedema	-0.51154	0.130708	0.599572	0.0177168
Sex, Age, Environmental + Clinical Factors	ERP29	acute laryngitis and tracheitis	-0.506821	0.134648	0.602407	0.0453032
Sex, Age, Environmental + Clinical Factors	NMI	systemic lupus erythematosus	0.506645	0.113983	1.65971	0.00858657
Sex, Age, Environmental + Clinical Factors	PSTPIP2	other disorders of eustachian tube	-0.505403	0.11392	0.603262	0.00496612
Sex, Age, Environmental + Clinical Factors	EIF4G1	acute laryngitis and tracheitis	-0.503715	0.132843	0.604282	0.0425033
Sex, Age, Environmental + Clinical Factors	SSNA1	chronic nephritic syndrome	-0.502116	0.148185	0.605249	0.0490072
Sex, Age, Environmental + Clinical Factors	TEX101	hydrocele and spermatocele	0.500138	0.101421	1.64895	0.000755063
Sex, Age, Environmental + Clinical Factors	CCL13	polyneuropathy in diseases classified elsewhere	0.495233	0.109576	1.64088	0.00787813
Sex, Age, Environmental + Clinical Factors	NARS1	acute laryngitis and tracheitis	-0.490434	0.113996	0.612361	0.0114572
Sex, Age, Environmental + Clinical Factors	AMDHD2	seropositive rheumatoid arthritis	-0.488578	0.137191	0.613498	0.0492034
Sex, Age, Environmental + Clinical Factors	CDH2	fibrosis and cirrhosis of liver	0.488402	0.110977	1.62971	0.00567041
Sex, Age, Environmental + Clinical Factors	METAP2	acute laryngitis and tracheitis	-0.485756	0.125267	0.615232	0.0348308
Sex, Age, Environmental + Clinical Factors	GNLY	chronic nephritic syndrome	0.485613	0.143529	1.62517	0.0496353
Sex, Age, Environmental + Clinical Factors	PEAR1	other inflammation of vagina and vulva	-0.48383	0.119083	0.616418	0.0177268
Sex, Age, Environmental + Clinical Factors	TTR	varicose veins of other sites	-0.478302	0.0860455	0.619835	9.06684e-05
Sex, Age, Environmental + Clinical Factors	SUGT1	acute laryngitis and tracheitis	-0.474822	0.127282	0.621996	0.0492988
Sex, Age, Environmental + Clinical Factors	TPD52L2	acute laryngitis and tracheitis	-0.472923	0.12487	0.623178	0.0430938
Sex, Age, Environmental + Clinical Factors	EREG	psoriatic and enteropathic arthropathies	0.472281	0.126183	1.60365	0.0296213
Sex, Age, Environmental + Clinical Factors	AGXT	fibrosis and cirrhosis of liver	0.470338	0.0994078	1.60054	0.00154969
Sex, Age, Environmental + Clinical Factors	MFAP3	fibrosis and cirrhosis of liver	-0.464879	0.119296	0.628211	0.0334034
Sex, Age, Environmental + Clinical Factors	DLG4	intestinal malabsorption	0.46381	0.0826063	1.59012	2.09606e-05
Sex, Age, Environmental + Clinical Factors	AK2	intestinal malabsorption	0.461439	0.102697	1.58635	0.00409184
Sex, Age, Environmental + Clinical Factors	RAB27B	other disorders of eustachian tube	-0.458961	0.117081	0.63194	0.0308464
Sex, Age, Environmental + Clinical Factors	PCDH12	hyperparathyroidism and other disorders of parathyroid gland	0.45716	0.114008	1.57958	0.00716606
Sex, Age, Environmental + Clinical Factors	GNAS	glomerular disorders in diseases classified elsewhere	0.456775	0.118203	1.57897	0.0117191
Sex, Age, Environmental + Clinical Factors	SEPTIN7	blindness and low vision	-0.452196	0.121646	0.636229	0.0187941
Sex, Age, Environmental + Clinical Factors	CD63	intestinal malabsorption	0.452101	0.111207	1.57161	0.0191979
Sex, Age, Environmental + Clinical Factors	MDGA1	polyneuropathy in diseases classified elsewhere	0.451538	0.113406	1.57073	0.0480904
Sex, Age, Environmental + Clinical Factors	MPO	systemic lupus erythematosus	0.449122	0.103685	1.56694	0.0130634
Sex, Age, Environmental + Clinical Factors	SULT2A1	intestinal malabsorption	0.448173	0.0743977	1.56545	2.96404e-06
Sex, Age, Environmental + Clinical Factors	TRIM58	intestinal malabsorption	0.445371	0.105546	1.56107	0.0110951
Sex, Age, Environmental + Clinical Factors	MORN4	thyrotoxicosis [hyperthyroidism]	-0.445339	0.116125	0.640607	0.0128777
Sex, Age, Environmental + Clinical Factors	ANXA11	acute laryngitis and tracheitis	-0.443736	0.10851	0.641635	0.0205749
Sex, Age, Environmental + Clinical Factors	MBL2	acute tonsillitis	0.442302	0.108589	1.55629	0.0215238
Sex, Age, Environmental + Clinical Factors	KLK13	psoriatic and enteropathic arthropathies	0.437066	0.12284	1.54816	0.0495623
Sex, Age, Environmental + Clinical Factors	PRL	dementia in other diseases classified elsewhere	-0.43598	0.0932042	0.646631	0.00109011
Sex, Age, Environmental + Clinical Factors	S100A4	influenza due to identified influenza virus	-0.434818	0.122069	0.647382	0.0491564
Sex, Age, Environmental + Clinical Factors	MEGF10	spinal muscular atrophy and related syndromes	0.434486	0.0848891	1.54417	0.000617324
Sex, Age, Environmental + Clinical Factors	GRSF1	intestinal malabsorption	0.433362	0.0760002	1.54244	1.36824e-05
Sex, Age, Environmental + Clinical Factors	IDO1	intestinal malabsorption	0.432146	0.0725449	1.54056	3.9623e-06
Sex, Age, Environmental + Clinical Factors	CCL2	polyneuropathy in diseases classified elsewhere	0.431777	0.103142	1.53999	0.0249583
Sex, Age, Environmental + Clinical Factors	SOD2	polyneuropathy in diseases classified elsewhere	-0.429678	0.094146	0.650719	0.0069125
Sex, Age, Environmental + Clinical Factors	SLITRK2	polyneuropathy in diseases classified elsewhere	0.428489	0.102727	1.53494	0.0257571
Sex, Age, Environmental + Clinical Factors	GRPEL1	occlusion and stenosis of precerebral arteries, not resulting in cerebral infarction	0.428035	0.103473	1.53424	0.0180894
Sex, Age, Environmental + Clinical Factors	SERPINA6	fibrosis and cirrhosis of liver	0.423734	0.0956807	1.52766	0.00510872
Sex, Age, Environmental + Clinical Factors	GAGE2A	systemic lupus erythematosus	-0.421011	0.0930015	0.656383	0.0063211
Sex, Age, Environmental + Clinical Factors	LRG1	vascular dementia	0.420706	0.109673	1.52304	0.0226815
Sex, Age, Environmental + Clinical Factors	CFHR2	other strabismus	-0.41943	0.115339	0.657421	0.0242757
Sex, Age, Environmental + Clinical Factors	PINLYP	osteomyelitis	-0.417848	0.106293	0.658462	0.0451002
Sex, Age, Environmental + Clinical Factors	OPLAH	intestinal malabsorption	0.417133	0.0905976	1.51761	0.00266962
Sex, Age, Environmental + Clinical Factors	CSDE1	intestinal malabsorption	0.414369	0.0624399	1.51342	8.14118e-08
Sex, Age, Environmental + Clinical Factors	COL2A1	hyperparathyroidism and other disorders of parathyroid gland	-0.413229	0.121618	0.661511	0.0478609
Sex, Age, Environmental + Clinical Factors	HSPB1	other disorders of eustachian tube	-0.409759	0.108552	0.66381	0.0482782
Sex, Age, Environmental + Clinical Factors	CRISP2	bronchiectasis	0.409516	0.0778694	1.50609	8.09459e-05
Sex, Age, Environmental + Clinical Factors	CPB2	bacterial pneumonia, not elsewhere classified	0.40552	0.106752	1.50008	0.024943
Sex, Age, Environmental + Clinical Factors	IGSF8	chronic nephritic syndrome	0.404736	0.0896541	1.49891	0.00106191
Sex, Age, Environmental + Clinical Factors	SBSN	nasal polyp	-0.404589	0.09372	0.667251	0.00448535
Sex, Age, Environmental + Clinical Factors	SH3GL3	intestinal malabsorption	0.403877	0.0869821	1.49762	0.00227781
Sex, Age, Environmental + Clinical Factors	ADGRD1	polyneuropathy in diseases classified elsewhere	0.402465	0.100976	1.49551	0.0478626
Sex, Age, Environmental + Clinical Factors	ABCA2	chronic nephritic syndrome	0.399731	0.0876498	1.49142	0.000884183
Sex, Age, Environmental + Clinical Factors	ZBP1	hyperparathyroidism and other disorders of parathyroid gland	0.399263	0.0738199	1.49073	1.7212e-05
Sex, Age, Environmental + Clinical Factors	PMVK	acute laryngitis and tracheitis	-0.399155	0.10464	0.670886	0.0408078
Sex, Age, Environmental + Clinical Factors	KYNU	polyneuropathy in diseases classified elsewhere	-0.398784	0.0948745	0.671136	0.0232878
Sex, Age, Environmental + Clinical Factors	CXCL5	disorders of continuity of bone	-0.398744	0.101612	0.671163	0.0461411
Sex, Age, Environmental + Clinical Factors	ADA	psoriatic and enteropathic arthropathies	0.397534	0.0981673	1.48815	0.0114911
Sex, Age, Environmental + Clinical Factors	PAFAH1B3	intestinal malabsorption	0.396804	0.0605109	1.48706	1.35864e-07
Sex, Age, Environmental + Clinical Factors	STX16	insulin-dependent diabetes mellitus	-0.3959	0.111504	0.673074	0.03114
Sex, Age, Environmental + Clinical Factors	GH2	chronic nephritic syndrome	0.393672	0.111986	1.48241	0.0346292
Sex, Age, Environmental + Clinical Factors	MAPRE3	intestinal malabsorption	0.392834	0.062238	1.48117	5.52141e-07
Sex, Age, Environmental + Clinical Factors	CPVL	intestinal malabsorption	0.392365	0.102011	1.48048	0.0388493
Sex, Age, Environmental + Clinical Factors	NAP1L4	chronic nephritic syndrome	-0.389582	0.10008	0.67734	0.0106036
Sex, Age, Environmental + Clinical Factors	NUBP1	intestinal malabsorption	0.388051	0.0603855	1.47411	2.87636e-07
Sex, Age, Environmental + Clinical Factors	KLHL41	deficiency of other nutrient elements	0.387837	0.0810822	1.47379	0.000334803
Sex, Age, Environmental + Clinical Factors	SPRR3	acute tonsillitis	0.3875	0.0984539	1.47329	0.0305389
Sex, Age, Environmental + Clinical Factors	COMMD9	fibrosis and cirrhosis of liver	-0.385199	0.0961648	0.680315	0.023139
Sex, Age, Environmental + Clinical Factors	TGFBI	fibrosis and cirrhosis of liver	0.385193	0.0962815	1.4699	0.0234022
Sex, Age, Environmental + Clinical Factors	ADH1B	fibrosis and cirrhosis of liver	0.385072	0.101972	1.46972	0.0482073
Sex, Age, Environmental + Clinical Factors	GOT1	fibrosis and cirrhosis of liver	0.38475	0.0757521	1.46925	0.000317971
Sex, Age, Environmental + Clinical Factors	GART	other noninflammatory disorders of uterus, except cervix	-0.382154	0.10113	0.68239	0.0398593
Sex, Age, Environmental + Clinical Factors	PSPN	umbilical hernia	0.380842	0.087781	1.46352	0.00996259
Sex, Age, Environmental + Clinical Factors	IL17RA	fibrosis and cirrhosis of liver	0.38069	0.0872494	1.46329	0.00647177
Sex, Age, Environmental + Clinical Factors	IL16	recurrent and persistent haematuria	0.379863	0.106311	1.46208	0.029154
Sex, Age, Environmental + Clinical Factors	CDON	insulin-dependent diabetes mellitus	0.378978	0.0993446	1.46079	0.0136636
Sex, Age, Environmental + Clinical Factors	IL25	intestinal malabsorption	-0.378243	0.0904811	0.685064	0.0128424
Sex, Age, Environmental + Clinical Factors	DDX58	other disorders of eye and adnexa	-0.378112	0.101919	0.685154	0.0191913
Sex, Age, Environmental + Clinical Factors	ASAH2	chronic nephritic syndrome	-0.377701	0.104496	0.685435	0.0258742
Sex, Age, Environmental + Clinical Factors	FCN2	hepatic failure, not elsewhere classified	-0.376366	0.085227	0.686351	0.00532957
Sex, Age, Environmental + Clinical Factors	FGF7	dentofacial anomalies [including malocclusion]	0.374868	0.0748597	1.4548	0.000803518
Sex, Age, Environmental + Clinical Factors	IL4R	chronic nephritic syndrome	0.37315	0.0933748	1.4523	0.00753212
Sex, Age, Environmental + Clinical Factors	IL18	intestinal malabsorption	0.369769	0.0880678	1.4474	0.0120037
Sex, Age, Environmental + Clinical Factors	IL1RL1	ulcer of lower limb, not elsewhere classified	0.369279	0.0917421	1.44669	0.0415018
Sex, Age, Environmental + Clinical Factors	IL12RB2	glomerular disorders in diseases classified elsewhere	0.368726	0.107257	1.44589	0.0427545
Sex, Age, Environmental + Clinical Factors	ORM1	benign mammary dysplasia	0.367719	0.0989134	1.44444	0.0467589
Sex, Age, Environmental + Clinical Factors	PXN	hyperparathyroidism and other disorders of parathyroid gland	0.367294	0.095745	1.44382	0.0128647
Sex, Age, Environmental + Clinical Factors	PTGR1	unspecified diabetes mellitus	0.366767	0.0809267	1.44306	0.000989232
Sex, Age, Environmental + Clinical Factors	AGR3	other disorders of urethra	0.366318	0.103804	1.44241	0.0332512
Sex, Age, Environmental + Clinical Factors	S100A14	intestinal malabsorption	0.365811	0.0635667	1.44168	1.04847e-05
Sex, Age, Environmental + Clinical Factors	CTSF	insulin-dependent diabetes mellitus	0.365434	0.0857549	1.44114	0.00284468
Sex, Age, Environmental + Clinical Factors	ASPN	anaemia in chronic diseases classified elsewhere	0.364964	0.0832486	1.44046	0.00863771
Sex, Age, Environmental + Clinical Factors	CBS	insulin-dependent diabetes mellitus	0.363515	0.0967924	1.43838	0.0166504
Sex, Age, Environmental + Clinical Factors	CNTNAP4	intestinal malabsorption	0.362531	0.0602316	1.43696	2.97221e-06
Sex, Age, Environmental + Clinical Factors	CLASP1	intestinal malabsorption	0.362296	0.0606119	1.43662	3.57991e-06
Sex, Age, Environmental + Clinical Factors	TXNL1	intestinal malabsorption	0.360266	0.0598909	1.43371	2.97221e-06
Sex, Age, Environmental + Clinical Factors	CABP2	intestinal malabsorption	0.359548	0.0644384	1.43268	2.5245e-05
Sex, Age, Environmental + Clinical Factors	C1QTNF1	fibrosis and cirrhosis of liver	0.357359	0.0875464	1.42955	0.0182292
Sex, Age, Environmental + Clinical Factors	CFH	unspecified diabetes mellitus	0.355113	0.0905277	1.42634	0.00965905
Sex, Age, Environmental + Clinical Factors	EGFL7	chronic nephritic syndrome	0.354253	0.102049	1.42512	0.0391718
Sex, Age, Environmental + Clinical Factors	CLEC6A	fibrosis and cirrhosis of liver	0.352276	0.0846767	1.4223	0.0138953
Sex, Age, Environmental + Clinical Factors	SOX9	scoliosis	0.351879	0.0888262	1.42174	0.0414656
Sex, Age, Environmental + Clinical Factors	DCUN1D1	intestinal malabsorption	0.350415	0.0609716	1.41966	1.08676e-05
Sex, Age, Environmental + Clinical Factors	S100A16	intestinal malabsorption	0.349702	0.0604768	1.41864	9.0621e-06
Sex, Age, Environmental + Clinical Factors	NENF	intestinal malabsorption	0.348657	0.06172	1.41716	1.78888e-05
Sex, Age, Environmental + Clinical Factors	PALM3	intestinal malabsorption	0.347016	0.0477312	1.41484	1.09425e-09
Sex, Age, Environmental + Clinical Factors	STAU1	intestinal malabsorption	0.34625	0.0589019	1.41376	5.78733e-06
Sex, Age, Environmental + Clinical Factors	AIDA	intestinal malabsorption	0.345251	0.0581313	1.41234	4.26991e-06
Sex, Age, Environmental + Clinical Factors	UGDH	intestinal malabsorption	0.343808	0.057119	1.41031	2.97221e-06
Sex, Age, Environmental + Clinical Factors	TTN	intestinal malabsorption	0.343802	0.0596772	1.4103	1.01944e-05
Sex, Age, Environmental + Clinical Factors	FARSA	intestinal malabsorption	0.343373	0.0703432	1.40969	0.000798271
Sex, Age, Environmental + Clinical Factors	UNC79	intestinal malabsorption	0.343085	0.0687998	1.40929	0.000493291
Sex, Age, Environmental + Clinical Factors	HMOX1	other polyneuropathies	0.342348	0.0780933	1.40825	0.0125666
Sex, Age, Environmental + Clinical Factors	NEDD9	hyperparathyroidism and other disorders of parathyroid gland	0.341055	0.0637323	1.40643	2.29582e-05
Sex, Age, Environmental + Clinical Factors	RBP1	intestinal malabsorption	0.341019	0.0526655	1.40638	2.15281e-07
Sex, Age, Environmental + Clinical Factors	CLEC2L	intestinal malabsorption	0.340785	0.0503521	1.40605	3.50213e-08
Sex, Age, Environmental + Clinical Factors	IFIT1	intestinal malabsorption	0.340171	0.0646214	1.40519	0.00012858
Sex, Age, Environmental + Clinical Factors	EIF1AX	intestinal malabsorption	0.339767	0.0607387	1.40462	2.34485e-05
Sex, Age, Environmental + Clinical Factors	KIAA1549	other mental disorders due to brain damage and dysfunction and to physical disease	-0.338734	0.0911852	0.712672	0.0319053
Sex, Age, Environmental + Clinical Factors	AGBL2	chronic nephritic syndrome	-0.337581	0.0989375	0.713494	0.046247
Sex, Age, Environmental + Clinical Factors	MCEMP1	purpura and other haemorrhagic conditions	-0.337008	0.0783404	0.713903	0.0112674
Sex, Age, Environmental + Clinical Factors	ZHX2	other and unspecified infectious diseases	-0.335965	0.0742718	0.714648	0.00529909
Sex, Age, Environmental + Clinical Factors	EPHX2	other necrotising vasculopathies	0.335906	0.0677586	1.39921	0.00124464
Sex, Age, Environmental + Clinical Factors	TSC22D1	intestinal malabsorption	0.334308	0.0766248	1.39697	0.00647177
Sex, Age, Environmental + Clinical Factors	ASAH1	other necrotising vasculopathies	0.334249	0.0629613	1.39689	0.000290226
Sex, Age, Environmental + Clinical Factors	TPPP2	glomerular disorders in diseases classified elsewhere	0.333862	0.0925707	1.39635	0.0264087
Sex, Age, Environmental + Clinical Factors	SMS	intestinal malabsorption	0.333803	0.0586329	1.39627	1.43029e-05
Sex, Age, Environmental + Clinical Factors	DNAJC21	intestinal malabsorption	0.333092	0.0758764	1.39528	0.00588394
Sex, Age, Environmental + Clinical Factors	IGHMBP2	intestinal malabsorption	0.332376	0.0633133	1.39428	0.000138074
Sex, Age, Environmental + Clinical Factors	ASS1	insulin-dependent diabetes mellitus	0.33165	0.0858839	1.39327	0.0118318
Sex, Age, Environmental + Clinical Factors	UPK3A	recurrent depressive disorder	0.331279	0.0929951	1.39275	0.0491564
Sex, Age, Environmental + Clinical Factors	MYL6B	intestinal malabsorption	0.330624	0.0642551	1.39184	0.000232409
Sex, Age, Environmental + Clinical Factors	GNPDA2	parkinson's disease	-0.330388	0.0797629	0.718645	0.0252217
Sex, Age, Environmental + Clinical Factors	IFT20	intestinal malabsorption	0.329266	0.0696274	1.38995	0.00156021
Sex, Age, Environmental + Clinical Factors	ECHDC3	varicose veins of other sites	0.328782	0.0815054	1.38927	0.0243696
Sex, Age, Environmental + Clinical Factors	HSD17B14	other disorders of arteries and arterioles	0.328039	0.0846229	1.38824	0.0348424
Sex, Age, Environmental + Clinical Factors	RNASEH2A	intestinal malabsorption	0.327665	0.0552227	1.38772	4.2766e-06
Sex, Age, Environmental + Clinical Factors	CSF1R	fibrosis and cirrhosis of liver	0.327621	0.075494	1.38766	0.00703629
Sex, Age, Environmental + Clinical Factors	MDM1	other extrapyramidal and movement disorders	-0.32718	0.079493	0.720954	0.0308456
Sex, Age, Environmental + Clinical Factors	ADRA2A	intestinal malabsorption	0.327018	0.0588674	1.38683	2.8616e-05
Sex, Age, Environmental + Clinical Factors	SPRING1	intestinal malabsorption	0.325719	0.051034	1.38503	3.77216e-07
Sex, Age, Environmental + Clinical Factors	GRK5	glomerular disorders in diseases classified elsewhere	0.325402	0.094038	1.38459	0.0403393
Sex, Age, Environmental + Clinical Factors	FCN1	retinal disorders in diseases classified elsewhere	-0.324511	0.0565039	0.722881	1.10313e-05
Sex, Age, Environmental + Clinical Factors	CLIC5	intestinal malabsorption	0.324213	0.049499	1.38294	1.39778e-07
Sex, Age, Environmental + Clinical Factors	PLCB1	gingivitis and periodontal diseases	0.323077	0.0708373	1.38137	0.00440926
Sex, Age, Environmental + Clinical Factors	ATP2B4	intestinal malabsorption	0.322641	0.0557639	1.38077	8.96094e-06
Sex, Age, Environmental + Clinical Factors	NGF	other headache syndromes	-0.322351	0.0790993	0.724444	0.0354164
Sex, Age, Environmental + Clinical Factors	SUSD4	influenza due to identified influenza virus	0.321201	0.0657085	1.37878	0.000440151
Sex, Age, Environmental + Clinical Factors	GABARAPL1	intestinal malabsorption	0.320802	0.0534838	1.37823	3.22611e-06
Sex, Age, Environmental + Clinical Factors	RBPMS	intestinal malabsorption	0.317926	0.0501966	1.37427	4.86733e-07
Sex, Age, Environmental + Clinical Factors	PARD3	intestinal malabsorption	0.314575	0.0599637	1.36968	0.000139241
Sex, Age, Environmental + Clinical Factors	CDHR1	diseases of spleen	0.314539	0.0644416	1.36963	0.00137465
Sex, Age, Environmental + Clinical Factors	BAP18	recurrent and persistent haematuria	0.314378	0.0926923	1.36941	0.048641
Sex, Age, Environmental + Clinical Factors	ATP6V1G2	diseases of vocal cords and larynx, not elsewhere classified	0.313678	0.0675672	1.36845	0.00125491
Sex, Age, Environmental + Clinical Factors	HSPA1A	purpura and other haemorrhagic conditions	-0.313582	0.0820599	0.730824	0.048636
Sex, Age, Environmental + Clinical Factors	OGT	intestinal malabsorption	0.312799	0.0599508	1.36725	0.000159964
Sex, Age, Environmental + Clinical Factors	GKN1	intestinal malabsorption	0.311954	0.0710202	1.36609	0.00584931
Sex, Age, Environmental + Clinical Factors	VSTM2B	intestinal malabsorption	0.31187	0.0495622	1.36598	6.16225e-07
Sex, Age, Environmental + Clinical Factors	KLRC1	chronic nephritic syndrome	0.310668	0.0714304	1.36434	0.0020137
Sex, Age, Environmental + Clinical Factors	BCL7B	intestinal malabsorption	0.310283	0.0482027	1.36381	2.72343e-07
Sex, Age, Environmental + Clinical Factors	CSNK1D	intestinal malabsorption	0.308633	0.0718714	1.36156	0.00836796
Sex, Age, Environmental + Clinical Factors	EPGN	rheumatic mitral valve diseases	0.307401	0.0654882	1.35989	0.00200767
Sex, Age, Environmental + Clinical Factors	TMCO5A	unspecified dementia	-0.306619	0.0681606	0.735931	0.0021911
Sex, Age, Environmental + Clinical Factors	TDP1	intestinal malabsorption	0.306578	0.0609251	1.35877	0.000396916
Sex, Age, Environmental + Clinical Factors	GIPR	seropositive rheumatoid arthritis	0.305626	0.0788308	1.35747	0.0198132
Sex, Age, Environmental + Clinical Factors	IL17A	intestinal malabsorption	0.305152	0.050921	1.35683	3.29646e-06
Sex, Age, Environmental + Clinical Factors	SNX5	intestinal malabsorption	0.304626	0.073325	1.35612	0.0141996
Sex, Age, Environmental + Clinical Factors	ADAMTSL4	parkinson's disease	-0.304401	0.0726079	0.737565	0.0214021
Sex, Age, Environmental + Clinical Factors	DNPEP	cervical disk disorders	-0.304169	0.0763237	0.737736	0.0396053
Sex, Age, Environmental + Clinical Factors	VWA5A	gingivitis and periodontal diseases	0.303585	0.0671133	1.35471	0.00516459
Sex, Age, Environmental + Clinical Factors	GBP1	fibrosis and cirrhosis of liver	0.302103	0.075574	1.3527	0.0235954
Sex, Age, Environmental + Clinical Factors	MTHFD2	diseases of spleen	0.301701	0.0704949	1.35216	0.0119503
Sex, Age, Environmental + Clinical Factors	NRCAM	other interstitial pulmonary diseases	0.301245	0.0564623	1.35154	5.5861e-05
Sex, Age, Environmental + Clinical Factors	NMT1	intestinal malabsorption	0.300314	0.0588897	1.35028	0.000290802
Sex, Age, Environmental + Clinical Factors	GET3	other non-infective disorders of lymphatic vessels and lymph nodes	0.299855	0.072206	1.34966	0.0175537
Sex, Age, Environmental + Clinical Factors	C1QBP	gingivitis and periodontal diseases	0.299332	0.0573498	1.34896	0.000325366
Sex, Age, Environmental + Clinical Factors	FZD8	other disorders of adrenal gland	0.29918	0.0805155	1.34875	0.0188551
Sex, Age, Environmental + Clinical Factors	CPA1	insulin-dependent diabetes mellitus	-0.297496	0.0762611	0.742675	0.010312
Sex, Age, Environmental + Clinical Factors	EIF2S2	intestinal malabsorption	0.29603	0.0700164	1.34451	0.0107935
Sex, Age, Environmental + Clinical Factors	TARS1	intestinal malabsorption	0.295224	0.0672782	1.34343	0.00588394
Sex, Age, Environmental + Clinical Factors	ARHGAP30	intestinal malabsorption	0.293415	0.0473567	1.341	1.07992e-06
Sex, Age, Environmental + Clinical Factors	LAMA1	lichen planus	0.293195	0.0617798	1.3407	0.00332097
Sex, Age, Environmental + Clinical Factors	ARHGEF5	intestinal malabsorption	0.292613	0.0716109	1.33992	0.0181013
Sex, Age, Environmental + Clinical Factors	SNU13	intestinal malabsorption	0.291819	0.0586699	1.33886	0.000520808
Sex, Age, Environmental + Clinical Factors	TSPAN7	intestinal malabsorption	0.289571	0.0711432	1.33585	0.0189737
Sex, Age, Environmental + Clinical Factors	MANEAL	neuromuscular dysfunction of bladder, not elsewhere classified	0.289281	0.0766708	1.33547	0.0157349
Sex, Age, Environmental + Clinical Factors	UROS	other diseases of gallbladder	0.288328	0.0592304	1.3342	0.000849908
Sex, Age, Environmental + Clinical Factors	SERPING1	mental and behavioural disorders due to use of alcohol	0.28823	0.0543922	1.33406	6.67103e-05
Sex, Age, Environmental + Clinical Factors	CELA3A	insulin-dependent diabetes mellitus	-0.287665	0.079159	0.750013	0.0244481
Sex, Age, Environmental + Clinical Factors	CD86	agranulocytosis	0.286353	0.0561359	1.33156	0.000545829
Sex, Age, Environmental + Clinical Factors	AMOTL2	intestinal malabsorption	0.286223	0.0577742	1.33139	0.000566514
Sex, Age, Environmental + Clinical Factors	SHD	chronic nephritic syndrome	0.286154	0.0839251	1.3313	0.0464623
Sex, Age, Environmental + Clinical Factors	EZR	other interstitial pulmonary diseases	0.28573	0.0567884	1.33073	0.000233991
Sex, Age, Environmental + Clinical Factors	ADGRE1	purpura and other haemorrhagic conditions	0.285622	0.0663102	1.33059	0.0111362
Sex, Age, Environmental + Clinical Factors	MORF4L2	intestinal malabsorption	0.284896	0.057503	1.32962	0.000566514
Sex, Age, Environmental + Clinical Factors	CRTAP	intestinal malabsorption	0.284673	0.0561895	1.32933	0.000337919
Sex, Age, Environmental + Clinical Factors	PMCH	sexual dysfunction, not caused by organic disorder or disease	0.28433	0.0708648	1.32887	0.0129447
Sex, Age, Environmental + Clinical Factors	FDX1	intestinal malabsorption	0.282656	0.0605435	1.32665	0.00203345
Sex, Age, Environmental + Clinical Factors	NAPRT	intestinal malabsorption	0.281691	0.0670423	1.32537	0.011925
Sex, Age, Environmental + Clinical Factors	IGF2BP3	intestinal malabsorption	0.281417	0.0499147	1.32501	1.87661e-05
Sex, Age, Environmental + Clinical Factors	POSTN	other interstitial pulmonary diseases	0.281269	0.0571625	1.32481	0.000382545
Sex, Age, Environmental + Clinical Factors	SPTBN2	unspecified renal colic	0.281185	0.0718944	1.3247	0.00998431
Sex, Age, Environmental + Clinical Factors	UMOD	other disorders of breast	-0.280116	0.0742078	0.755696	0.0401583
Sex, Age, Environmental + Clinical Factors	FZD10	acute laryngitis and tracheitis	0.279646	0.0616846	1.32266	0.00515394
Sex, Age, Environmental + Clinical Factors	PMS1	herpesviral [herpes simplex] infections	0.279184	0.0729045	1.32205	0.039421
Sex, Age, Environmental + Clinical Factors	NOP56	intestinal malabsorption	0.278957	0.0624927	1.32175	0.00453732
Sex, Age, Environmental + Clinical Factors	SSH3	deficiency of other b group vitamins	-0.27885	0.0779803	0.756653	0.0288984
Sex, Age, Environmental + Clinical Factors	RAP1A	subarachnoid haemorrhage	0.278647	0.0688851	1.32134	0.0235421
Sex, Age, Environmental + Clinical Factors	KCNIP4	other diseases of blood and blood-forming organs	0.27809	0.0579074	1.32061	0.00189917
Sex, Age, Environmental + Clinical Factors	CDH23	intestinal malabsorption	0.277908	0.0640763	1.32037	0.00704816
Sex, Age, Environmental + Clinical Factors	IL9	recurrent and persistent haematuria	0.276598	0.0797092	1.31864	0.039295
Sex, Age, Environmental + Clinical Factors	HTR1B	intestinal malabsorption	0.276215	0.0606899	1.31813	0.00328038
Sex, Age, Environmental + Clinical Factors	NFIC	systemic lupus erythematosus	0.276031	0.0610162	1.31789	0.00636236
Sex, Age, Environmental + Clinical Factors	AARSD1	nail disorders	0.276011	0.0661697	1.31786	0.0257571
Sex, Age, Environmental + Clinical Factors	TUBB3	unspecified renal colic	0.275581	0.0789742	1.3173	0.0372189
Sex, Age, Environmental + Clinical Factors	COL9A2	abscess of anal and rectal regions	0.275488	0.0651076	1.31717	0.0144303
Sex, Age, Environmental + Clinical Factors	ARHGAP45	other disorders of pancreatic internal secretion	-0.274788	0.0789581	0.759734	0.0382772
Sex, Age, Environmental + Clinical Factors	PFDN6	sexual dysfunction, not caused by organic disorder or disease	0.273098	0.0704831	1.31403	0.0199602
Sex, Age, Environmental + Clinical Factors	RPGR	subarachnoid haemorrhage	0.272686	0.070853	1.31349	0.0374912
Sex, Age, Environmental + Clinical Factors	DAND5	postprocedural disorders of genito-urinary system, not elsewhere classified	0.271965	0.0510089	1.31254	0.000130499
Sex, Age, Environmental + Clinical Factors	LYPD1	other disorders of eustachian tube	0.271502	0.0673566	1.31193	0.0214248
Sex, Age, Environmental + Clinical Factors	PAIP2B	intestinal malabsorption	0.271241	0.0597493	1.31159	0.00343566
Sex, Age, Environmental + Clinical Factors	GPNMB	insulin-dependent diabetes mellitus	0.27047	0.0737499	1.31058	0.0219856
Sex, Age, Environmental + Clinical Factors	CCL18	other interstitial pulmonary diseases	0.270367	0.053134	1.31045	0.000183474
Sex, Age, Environmental + Clinical Factors	GP1BB	vitamin d deficiency	-0.270313	0.0617293	0.763141	0.00180504
Sex, Age, Environmental + Clinical Factors	DAPK2	intestinal malabsorption	0.268853	0.069716	1.30846	0.0379227
Sex, Age, Environmental + Clinical Factors	NGRN	recurrent depressive disorder	0.268652	0.0667638	1.3082	0.0124842
Sex, Age, Environmental + Clinical Factors	C7orf50	hyperparathyroidism and other disorders of parathyroid gland	0.268254	0.0631465	1.30768	0.00298712
Sex, Age, Environmental + Clinical Factors	OMP	diseases of salivary glands	0.267995	0.0637601	1.30734	0.0157926
Sex, Age, Environmental + Clinical Factors	CD164L2	other disorders of conjunctiva	-0.267756	0.0706307	0.765094	0.0463483
Sex, Age, Environmental + Clinical Factors	UBE2B	intestinal malabsorption	0.267066	0.055976	1.30613	0.00130741
Sex, Age, Environmental + Clinical Factors	CHEK2	inflammatory diseases of prostate	0.26652	0.0682618	1.30541	0.0279744
Sex, Age, Environmental + Clinical Factors	ERBB4	deficiency of other b group vitamins	-0.266161	0.0729199	0.766316	0.0233293
Sex, Age, Environmental + Clinical Factors	NMRK2	disorders of trigeminal nerve	0.265859	0.0604964	1.30455	0.0121341
Sex, Age, Environmental + Clinical Factors	KRT5	other disorders of male genital organs	-0.265341	0.0689643	0.766944	0.0328658
Sex, Age, Environmental + Clinical Factors	CCDC134	intracerebral haemorrhage	0.262999	0.068014	1.30082	0.0357879
Sex, Age, Environmental + Clinical Factors	KRT14	other necrotising vasculopathies	0.262822	0.0652591	1.3006	0.0358239
Sex, Age, Environmental + Clinical Factors	DPY30	other interstitial pulmonary diseases	0.262298	0.0604337	1.29991	0.00414088
Sex, Age, Environmental + Clinical Factors	TXK	intestinal malabsorption	0.261678	0.064633	1.29911	0.0203721
Sex, Age, Environmental + Clinical Factors	TFPI2	psoriatic and enteropathic arthropathies	0.260937	0.0670952	1.29815	0.0190995
Sex, Age, Environmental + Clinical Factors	STX3	intestinal malabsorption	0.260406	0.0556698	1.29746	0.00196557
Sex, Age, Environmental + Clinical Factors	RLN2	hyperplasia of prostate	0.258354	0.0637182	1.2948	0.00613977
Sex, Age, Environmental + Clinical Factors	PRKAG3	intestinal malabsorption	0.257304	0.0584366	1.29344	0.00563481
Sex, Age, Environmental + Clinical Factors	PTPRK	hyperparathyroidism and other disorders of parathyroid gland	0.255121	0.0684465	1.29062	0.0183213
Sex, Age, Environmental + Clinical Factors	DDX53	other disorders of breast	0.254315	0.0597091	1.28958	0.00975711
Sex, Age, Environmental + Clinical Factors	KHK	unspecified dementia	-0.254212	0.0712479	0.775527	0.0483258
Sex, Age, Environmental + Clinical Factors	SLC39A14	cervical disk disorders	0.252634	0.0627126	1.28741	0.0358239
Sex, Age, Environmental + Clinical Factors	ARNT	intestinal malabsorption	0.252101	0.0566513	1.28673	0.00470043
Sex, Age, Environmental + Clinical Factors	WFDC1	intestinal malabsorption	0.250308	0.049182	1.28442	0.000304922
Sex, Age, Environmental + Clinical Factors	TLR3	umbilical hernia	0.250108	0.0654922	1.28416	0.0489939
Sex, Age, Environmental + Clinical Factors	KAZALD1	other diseases of pericardium	-0.250069	0.0672549	0.778747	0.0467205
Sex, Age, Environmental + Clinical Factors	GID8	chronic nephritic syndrome	0.249815	0.057353	1.28379	0.00196553
Sex, Age, Environmental + Clinical Factors	TP73	other disorders of conjunctiva	-0.249593	0.0645805	0.779118	0.0368415
Sex, Age, Environmental + Clinical Factors	MAG	blindness and low vision	-0.249087	0.067468	0.779512	0.0203356
Sex, Age, Environmental + Clinical Factors	BHLHE40	influenza, virus not identified	0.246979	0.0615128	1.28015	0.0128568
Sex, Age, Environmental + Clinical Factors	RPA2	inflammatory diseases of prostate	0.245676	0.0532636	1.27849	0.00270947
Sex, Age, Environmental + Clinical Factors	EP300	other disorders of optic [2nd] nerve and visual pathways	0.245606	0.0536606	1.2784	0.000824836
Sex, Age, Environmental + Clinical Factors	TMED10	hyperparathyroidism and other disorders of parathyroid gland	0.245479	0.0661386	1.27823	0.0190801
Sex, Age, Environmental + Clinical Factors	S100G	calculus of kidney and ureter	0.244774	0.0534028	1.27733	0.000804708
Sex, Age, Environmental + Clinical Factors	TJP3	insulin-dependent diabetes mellitus	0.244663	0.0662271	1.27719	0.0201877
Sex, Age, Environmental + Clinical Factors	SFTPA1	other interstitial pulmonary diseases	0.244636	0.0445236	1.27716	2.52654e-05
Sex, Age, Environmental + Clinical Factors	GPRC5C	fibrosis and cirrhosis of liver	0.244308	0.0461541	1.27674	0.000111896
Sex, Age, Environmental + Clinical Factors	C9	paralytic ileus and intestinal obstruction without hernia	0.244267	0.0598143	1.27669	0.0228755
Sex, Age, Environmental + Clinical Factors	RAB44	hyperparathyroidism and other disorders of parathyroid gland	0.242656	0.066083	1.27463	0.0216813
Sex, Age, Environmental + Clinical Factors	ERP44	unspecified dementia	-0.242159	0.0639869	0.784931	0.0260507
Sex, Age, Environmental + Clinical Factors	TFAP2A	intestinal malabsorption	0.239425	0.0582828	1.27052	0.0167822
Sex, Age, Environmental + Clinical Factors	GNPDA1	postprocedural disorders of genito-urinary system, not elsewhere classified	0.239247	0.0605328	1.27029	0.0244856
Sex, Age, Environmental + Clinical Factors	ATP1B1	hepatic failure, not elsewhere classified	0.239243	0.0623305	1.27029	0.0399847
Sex, Age, Environmental + Clinical Factors	NTF4	unspecified renal colic	0.238855	0.0464657	1.26979	6.42501e-05
Sex, Age, Environmental + Clinical Factors	GCNT1	agranulocytosis	0.237922	0.0620474	1.26861	0.0472706
Sex, Age, Environmental + Clinical Factors	MICALL2	nerve root and plexus compressions in diseases classified elsewhere	0.237552	0.0464271	1.26814	0.000660738
Sex, Age, Environmental + Clinical Factors	MRPS16	intestinal malabsorption	0.237306	0.0527014	1.26783	0.00396222
Sex, Age, Environmental + Clinical Factors	ARTN	other nontraumatic intracranial haemorrhage	0.237142	0.0543365	1.26762	0.00950007
Sex, Age, Environmental + Clinical Factors	SCARB1	insulin-dependent diabetes mellitus	0.236996	0.0648434	1.26744	0.0230073
Sex, Age, Environmental + Clinical Factors	BRD2	intestinal malabsorption	0.236975	0.0506867	1.26741	0.00197857
Sex, Age, Environmental + Clinical Factors	BLOC1S2	intestinal malabsorption	0.235922	0.0599292	1.26608	0.0293172
Sex, Age, Environmental + Clinical Factors	SKIV2L	neuromuscular dysfunction of bladder, not elsewhere classified	0.235285	0.0681832	1.26527	0.0412421
Sex, Age, Environmental + Clinical Factors	NUP50	pleural plaque	0.234808	0.0517699	1.26467	0.00190485
Sex, Age, Environmental + Clinical Factors	ADAMTSL5	viral infection of unspecified site	-0.233537	0.0614337	0.791728	0.0417456
Sex, Age, Environmental + Clinical Factors	USP28	neuromuscular dysfunction of bladder, not elsewhere classified	0.232713	0.0649641	1.26202	0.0283706
Sex, Age, Environmental + Clinical Factors	MKI67	acute laryngitis and tracheitis	0.231075	0.0608684	1.25995	0.0420064
Sex, Age, Environmental + Clinical Factors	DDHD2	unspecified dementia	-0.231026	0.0633917	0.793719	0.0392881
Sex, Age, Environmental + Clinical Factors	DCDC2C	mononeuropathies of lower limb	0.230532	0.0557334	1.25927	0.0286779
Sex, Age, Environmental + Clinical Factors	SAFB2	disorders of globe	0.230371	0.0588956	1.25907	0.00997827
Sex, Age, Environmental + Clinical Factors	FLT3	postprocedural endocrine and metabolic disorders, not elsewhere classified	0.230061	0.0656583	1.25868	0.0357138
Sex, Age, Environmental + Clinical Factors	MATN2	female genital prolapse	-0.229612	0.0543805	0.794842	0.0111074
Sex, Age, Environmental + Clinical Factors	ADAMTS15	chronic renal failure	0.229597	0.0374717	1.25809	3.50325e-07
Sex, Age, Environmental + Clinical Factors	ZNF174	ulcerative colitis	0.229535	0.0536055	1.25802	0.011948
Sex, Age, Environmental + Clinical Factors	CXCL8	cardiac arrest	0.229393	0.0589251	1.25784	0.0289317
Sex, Age, Environmental + Clinical Factors	FGF3	systemic lupus erythematosus	0.228789	0.0559799	1.25708	0.0303726
Sex, Age, Environmental + Clinical Factors	C1QTNF9	other diseases of inner ear	-0.227986	0.054013	0.796135	0.0110951
Sex, Age, Environmental + Clinical Factors	TRIM26	other diseases of pancreas	0.227769	0.0576649	1.25579	0.0281196
Sex, Age, Environmental + Clinical Factors	SART1	hyperparathyroidism and other disorders of parathyroid gland	0.227479	0.0573438	1.25543	0.00830249
Sex, Age, Environmental + Clinical Factors	JUN	intestinal malabsorption	0.226596	0.0501682	1.25432	0.00372762
Sex, Age, Environmental + Clinical Factors	SLC13A1	other female pelvic inflammatory diseases	0.226562	0.0580581	1.25428	0.0280865
Sex, Age, Environmental + Clinical Factors	PFDN2	retinal detachments and breaks	0.225629	0.0580258	1.25311	0.0343494
Sex, Age, Environmental + Clinical Factors	GFOD2	other disorders of teeth and supporting structures	0.225398	0.0568516	1.25282	0.0324298
Sex, Age, Environmental + Clinical Factors	SMPD3	intestinal malabsorption	0.224706	0.0559487	1.25195	0.0224583
Sex, Age, Environmental + Clinical Factors	VNN2	cystitis	0.224067	0.0630734	1.25115	0.0309485
Sex, Age, Environmental + Clinical Factors	CEP164	acute bronchitis	0.223153	0.061998	1.25001	0.0444793
Sex, Age, Environmental + Clinical Factors	ECSCR	intestinal malabsorption	0.222313	0.051493	1.24896	0.00761984
Sex, Age, Environmental + Clinical Factors	CDAN1	other noninflammatory disorders of vulva and perineum	0.221612	0.0559923	1.24809	0.0240949
Sex, Age, Environmental + Clinical Factors	LRRC25	other interstitial pulmonary diseases	0.221355	0.048776	1.24777	0.00188849
Sex, Age, Environmental + Clinical Factors	DCC	gingivitis and periodontal diseases	0.221077	0.0486356	1.24742	0.00471079
Sex, Age, Environmental + Clinical Factors	ISM2	insulin-dependent diabetes mellitus	0.221014	0.0616019	1.24734	0.0279068
Sex, Age, Environmental + Clinical Factors	SGSH	emphysema	0.220059	0.0588242	1.24615	0.0296377
Sex, Age, Environmental + Clinical Factors	ADGRG2	acquired deformities of fingers and toes	0.219655	0.0553918	1.24565	0.0412773
Sex, Age, Environmental + Clinical Factors	STX5	intestinal malabsorption	0.21938	0.049214	1.2453	0.00459219
Sex, Age, Environmental + Clinical Factors	BOLA1	other bacterial intestinal infections	0.219373	0.052537	1.2453	0.0165897
Sex, Age, Environmental + Clinical Factors	PZP	cholelithiasis	0.219187	0.0503831	1.24506	0.00672619
Sex, Age, Environmental + Clinical Factors	CD82	other bursopathies	0.218545	0.0551254	1.24427	0.0412773
Sex, Age, Environmental + Clinical Factors	PDGFC	emphysema	0.217884	0.0483981	1.24344	0.00216629
Sex, Age, Environmental + Clinical Factors	SDK2	other interstitial pulmonary diseases	0.213673	0.0456021	1.23822	0.00105479
Sex, Age, Environmental + Clinical Factors	SMTN	other rheumatoid arthritis	0.213345	0.0586255	1.23781	0.039877
Sex, Age, Environmental + Clinical Factors	BCAT2	postprocedural endocrine and metabolic disorders, not elsewhere classified	0.212407	0.0623301	1.23665	0.0467291
Sex, Age, Environmental + Clinical Factors	SPARCL1	suppurative and unspecified otitis media	0.211978	0.0486436	1.23612	0.00655932
Sex, Age, Environmental + Clinical Factors	SLC9A3R2	intestinal malabsorption	0.211402	0.0554553	1.23541	0.0432811
Sex, Age, Environmental + Clinical Factors	IL2RG	other extrapyramidal and movement disorders	0.210842	0.0429963	1.23472	0.00174819
Sex, Age, Environmental + Clinical Factors	LTA	other interstitial pulmonary diseases	0.209569	0.0576611	1.23315	0.0403907
Sex, Age, Environmental + Clinical Factors	SCN2A	other disorders of eye and adnexa	0.207026	0.052374	1.23001	0.00874909
Sex, Age, Environmental + Clinical Factors	CDK1	nerve root and plexus compressions in diseases classified elsewhere	0.204084	0.0514894	1.2264	0.0492768
Sex, Age, Environmental + Clinical Factors	IL17D	unspecified renal failure	0.204028	0.0519586	1.22633	0.00952184
Sex, Age, Environmental + Clinical Factors	ALDH5A1	paroxysmal tachycardia	0.203775	0.0544082	1.22602	0.0435481
Sex, Age, Environmental + Clinical Factors	DOCK9	gout	-0.203621	0.0510401	0.815772	0.0393109
Sex, Age, Environmental + Clinical Factors	ALMS1	viral and other specified intestinal infections	0.20359	0.0526581	1.22579	0.0357879
Sex, Age, Environmental + Clinical Factors	APOH	volume depletion	0.200489	0.0367116	1.222	1.31617e-05
Sex, Age, Environmental + Clinical Factors	CEP152	pleural plaque	0.20022	0.0535225	1.22167	0.0296377
Sex, Age, Environmental + Clinical Factors	SYNGAP1	retinal detachments and breaks	0.199899	0.0464313	1.22128	0.00799049
Sex, Age, Environmental + Clinical Factors	BLMH	other interstitial pulmonary diseases	0.199865	0.0519341	1.22124	0.0217541
Sex, Age, Environmental + Clinical Factors	THPO	pulmonary embolism	0.199862	0.0523248	1.22123	0.0355073
Sex, Age, Environmental + Clinical Factors	VWF	pulmonary embolism	0.199817	0.0507746	1.22118	0.0255326
Sex, Age, Environmental + Clinical Factors	GLT8D2	unspecified diabetes mellitus	0.199691	0.0527921	1.22103	0.0152064
Sex, Age, Environmental + Clinical Factors	CCN5	chronic renal failure	0.199455	0.0362705	1.22074	1.09406e-05
Sex, Age, Environmental + Clinical Factors	LCP1	other interstitial pulmonary diseases	0.199158	0.0519201	1.22037	0.0226815
Sex, Age, Environmental + Clinical Factors	KIT	skin changes due to chronic exposure to nonionising radiation	-0.199154	0.0420829	0.819424	0.00345632
Sex, Age, Environmental + Clinical Factors	TAP1	other disorders of teeth and supporting structures	0.198155	0.0509322	1.21915	0.0404074
Sex, Age, Environmental + Clinical Factors	SCG3	other diseases of stomach and duodenum	0.197991	0.0395021	1.21895	0.000793354
Sex, Age, Environmental + Clinical Factors	TCOF1	other interstitial pulmonary diseases	0.197728	0.0494283	1.21863	0.0134273
Sex, Age, Environmental + Clinical Factors	DLGAP5	atrophic disorders of skin	0.197145	0.04718	1.21792	0.0255109
Sex, Age, Environmental + Clinical Factors	MELTF	disorders of mineral metabolism	-0.1963	0.0489168	0.821765	0.00709314
Sex, Age, Environmental + Clinical Factors	ENPEP	retinal disorders in diseases classified elsewhere	0.195613	0.0514644	1.21606	0.0448637
Sex, Age, Environmental + Clinical Factors	CPLX2	noninflammatory disorders of ovary, fallopian tube and broad ligament	0.195442	0.0505064	1.21585	0.0307147
Sex, Age, Environmental + Clinical Factors	FGR	retinal detachments and breaks	0.194514	0.0514541	1.21472	0.0476369
Sex, Age, Environmental + Clinical Factors	NADK	volume depletion	-0.193488	0.0506995	0.824079	0.0135969
Sex, Age, Environmental + Clinical Factors	KIF1C	unspecified lump in breast	0.192945	0.0467752	1.21282	0.0149375
Sex, Age, Environmental + Clinical Factors	RARRES2	chronic renal failure	0.192762	0.0357055	1.21259	1.80849e-05
Sex, Age, Environmental + Clinical Factors	CD14	mental and behavioural disorders due to use of alcohol	0.192761	0.0537308	1.21259	0.0460656
Sex, Age, Environmental + Clinical Factors	SNCG	chronic renal failure	0.191403	0.0350903	1.21095	1.36036e-05
Sex, Age, Environmental + Clinical Factors	LRFN2	diseases of pulp and periapical tissues	0.19084	0.0498568	1.21027	0.0480472
Sex, Age, Environmental + Clinical Factors	VTCN1	excessive, frequent and irregular menstruation	0.190573	0.0493331	1.20994	0.0313005
Sex, Age, Environmental + Clinical Factors	CLC	other disorders of external ear	-0.190265	0.0494556	0.82674	0.0388051
Sex, Age, Environmental + Clinical Factors	TOP1MT	other diseases of stomach and duodenum	-0.189188	0.0421378	0.827631	0.00576182
Sex, Age, Environmental + Clinical Factors	CLEC4M	pulmonary embolism	0.189014	0.0508008	1.20806	0.0465419
Sex, Age, Environmental + Clinical Factors	APOB	paroxysmal tachycardia	0.188531	0.0578387	1.20747	0.0498959
Sex, Age, Environmental + Clinical Factors	DDX39A	other disorders of breast	0.185071	0.046311	1.2033	0.0219078
Sex, Age, Environmental + Clinical Factors	CA11	pleural plaque	0.184604	0.0464025	1.20274	0.0143892
Sex, Age, Environmental + Clinical Factors	LRIG3	dementia in alzheimer's disease	0.184165	0.0484594	1.20221	0.0248745
Sex, Age, Environmental + Clinical Factors	CENPJ	nerve root and plexus compressions in diseases classified elsewhere	0.183557	0.0435612	1.20148	0.0226351
Sex, Age, Environmental + Clinical Factors	SERPINA9	non-insulin-dependent diabetes mellitus	0.18319	0.0269252	1.20104	5.12422e-09
Sex, Age, Environmental + Clinical Factors	PVR	visual disturbances	0.182375	0.0480044	1.20006	0.0143843
Sex, Age, Environmental + Clinical Factors	MIA	chronic renal failure	0.182367	0.0298924	1.20005	4.06802e-07
Sex, Age, Environmental + Clinical Factors	FST	non-insulin-dependent diabetes mellitus	-0.180789	0.0315055	0.834612	3.04666e-06
Sex, Age, Environmental + Clinical Factors	CDH4	hordeolum and chalazion	0.17796	0.0455416	1.19478	0.032221
Sex, Age, Environmental + Clinical Factors	CALCA	chronic renal failure	0.176993	0.0339052	1.19362	4.39762e-05
Sex, Age, Environmental + Clinical Factors	LGALS7_LGALS7B	chronic renal failure	0.176405	0.0273904	1.19292	5.27518e-08
Sex, Age, Environmental + Clinical Factors	CD248	chronic renal failure	0.174179	0.0324743	1.19027	2.1499e-05
Sex, Age, Environmental + Clinical Factors	TBC1D17	vitamin d deficiency	0.173843	0.0486848	1.18987	0.0292897
Sex, Age, Environmental + Clinical Factors	CDNF	chronic renal failure	0.172987	0.022604	1.18885	1.39384e-11
Sex, Age, Environmental + Clinical Factors	DCXR	non-insulin-dependent diabetes mellitus	0.172925	0.0385584	1.18878	0.00118981
Sex, Age, Environmental + Clinical Factors	ERMAP	acute upper respiratory infections of multiple and unspecified sites	-0.170139	0.0366137	0.843548	0.00123513
Sex, Age, Environmental + Clinical Factors	SAA4	bronchitis, not specified as acute or chronic	0.170052	0.0432162	1.18537	0.0163454
Sex, Age, Environmental + Clinical Factors	PLXDC2	other pulmonary heart diseases	0.169609	0.0455877	1.18484	0.0465419
Sex, Age, Environmental + Clinical Factors	KLK14	haemorrhoids	-0.169272	0.0391004	0.84428	0.0105673
Sex, Age, Environmental + Clinical Factors	MILR1	delirium, not induced by alcohol and other psychoactive substances	0.168758	0.0472284	1.18383	0.0478723
Sex, Age, Environmental + Clinical Factors	LDLR	disorders of lipoprotein metabolism and other lipidaemias	0.168423	0.0324089	1.18344	4.87473e-05
Sex, Age, Environmental + Clinical Factors	RICTOR	aortic aneurysm and dissection	0.167021	0.0440976	1.18178	0.0430938
Sex, Age, Environmental + Clinical Factors	VIT	chronic renal failure	0.165912	0.0338498	1.18047	0.000198452
Sex, Age, Environmental + Clinical Factors	AMBN	cervical disk disorders	0.165753	0.041647	1.18028	0.0400256
Sex, Age, Environmental + Clinical Factors	SERPINA3	other local infections of skin and subcutaneous tissue	0.16471	0.0396267	1.17905	0.0269964
Sex, Age, Environmental + Clinical Factors	SNRPB2	other interstitial pulmonary diseases	0.163032	0.0384185	1.17707	0.00586634
Sex, Age, Environmental + Clinical Factors	ADAMTS13	acute myocardial infarction	-0.161817	0.0392195	0.850597	0.0149375
Sex, Age, Environmental + Clinical Factors	DENR	acute upper respiratory infections of multiple and unspecified sites	-0.161707	0.0363073	0.850691	0.00260703
Sex, Age, Environmental + Clinical Factors	GPD1	non-insulin-dependent diabetes mellitus	0.160865	0.0308831	1.17453	4.62403e-05
Sex, Age, Environmental + Clinical Factors	TMED1	gout	0.160716	0.0309874	1.17435	0.000485781
Sex, Age, Environmental + Clinical Factors	MTUS1	pleural effusion, not elsewhere classified	0.160612	0.036385	1.17423	0.00302806
Sex, Age, Environmental + Clinical Factors	IL36A	paroxysmal tachycardia	0.160548	0.0399542	1.17415	0.0203692
Sex, Age, Environmental + Clinical Factors	ANGPTL7	chronic renal failure	0.159581	0.0318728	1.17302	0.000120892
Sex, Age, Environmental + Clinical Factors	TINAGL1	chronic renal failure	0.159219	0.0331637	1.17259	0.000308695
Sex, Age, Environmental + Clinical Factors	DHODH	disorders of vestibular function	0.158761	0.0392565	1.17206	0.0204845
Sex, Age, Environmental + Clinical Factors	GFRA2	chronic renal failure	0.157886	0.0293711	1.17103	2.03193e-05
Sex, Age, Environmental + Clinical Factors	SLITRK6	chronic renal failure	0.157488	0.0295039	1.17057	2.44962e-05
Sex, Age, Environmental + Clinical Factors	IDUA	non-insulin-dependent diabetes mellitus	0.156809	0.0284565	1.16977	1.03216e-05
Sex, Age, Environmental + Clinical Factors	GFER	acute upper respiratory infections of multiple and unspecified sites	-0.156766	0.0375398	0.854904	0.00743895
Sex, Age, Environmental + Clinical Factors	MCTS1	other disorders of bladder	-0.156634	0.0440698	0.855017	0.030799
Sex, Age, Environmental + Clinical Factors	GZMA	other hypothyroidism	0.156229	0.0449553	1.16909	0.0387713
Sex, Age, Environmental + Clinical Factors	ADGRB3	chronic renal failure	0.156079	0.0288688	1.16892	1.73826e-05
Sex, Age, Environmental + Clinical Factors	TNXB	acute myocardial infarction	-0.155655	0.0415467	0.855854	0.0434151
Sex, Age, Environmental + Clinical Factors	MAN2B2	other diseases of liver	0.155595	0.0410481	1.16835	0.0463483
Sex, Age, Environmental + Clinical Factors	AXL	chronic renal failure	0.155455	0.0319426	1.16819	0.000231679
Sex, Age, Environmental + Clinical Factors	FKBP7	gastric ulcer	0.155097	0.0404296	1.16777	0.0470759
Sex, Age, Environmental + Clinical Factors	MEP1B	other chronic obstructive pulmonary disease	-0.152593	0.0342711	0.858479	0.00261678
Sex, Age, Environmental + Clinical Factors	NELL1	chronic renal failure	-0.150977	0.0306241	0.859868	0.000173165
Sex, Age, Environmental + Clinical Factors	CTNNA1	deficiency of other b group vitamins	0.150708	0.0434861	1.16266	0.0397702
Sex, Age, Environmental + Clinical Factors	LCN2	chronic renal failure	0.150673	0.0335475	1.16262	0.00116341
Sex, Age, Environmental + Clinical Factors	KHDC3L	non-insulin-dependent diabetes mellitus	-0.148399	0.0248849	0.862087	8.88279e-07
Sex, Age, Environmental + Clinical Factors	SEMA3G	chronic renal failure	0.148272	0.027869	1.15983	2.66674e-05
Sex, Age, Environmental + Clinical Factors	MORF4L1	other chronic obstructive pulmonary disease	-0.148186	0.0403954	0.86227	0.0366624
Sex, Age, Environmental + Clinical Factors	CR2	coxarthrosis [arthrosis of hip]	-0.148023	0.0345581	0.862411	0.0158321
Sex, Age, Environmental + Clinical Factors	GAD2	paroxysmal tachycardia	0.147972	0.0377436	1.15948	0.02664
Sex, Age, Environmental + Clinical Factors	ENOPH1	chronic renal failure	-0.147704	0.0354102	0.862686	0.00401164
Sex, Age, Environmental + Clinical Factors	MRPL28	pneumonitis due to solids and liquids	0.147466	0.0396306	1.15889	0.0313207
Sex, Age, Environmental + Clinical Factors	SPINK6	chronic renal failure	0.147392	0.0342608	1.15881	0.00241734
Sex, Age, Environmental + Clinical Factors	CTSV	chronic renal failure	-0.146642	0.0338149	0.863603	0.00211204
Sex, Age, Environmental + Clinical Factors	FRMD7	other hearing loss	0.144451	0.0301527	1.15541	0.00119888
Sex, Age, Environmental + Clinical Factors	SERPINI2	other chronic obstructive pulmonary disease	-0.143777	0.0356211	0.866081	0.0120395
Sex, Age, Environmental + Clinical Factors	UBAC1	cellulitis	0.143468	0.0345492	1.15427	0.0273136
Sex, Age, Environmental + Clinical Factors	HCLS1	acute upper respiratory infections of multiple and unspecified sites	-0.143308	0.0345801	0.866487	0.00831539
Sex, Age, Environmental + Clinical Factors	TPSAB1	chronic renal failure	0.143007	0.0310422	1.15374	0.000727212
Sex, Age, Environmental + Clinical Factors	SPINK2	chronic renal failure	0.14196	0.0344115	1.15253	0.00476028
Sex, Age, Environmental + Clinical Factors	RBP7	acute upper respiratory infections of multiple and unspecified sites	-0.141771	0.0391098	0.86782	0.0413315
Sex, Age, Environmental + Clinical Factors	STAB2	other chronic obstructive pulmonary disease	0.141629	0.0384866	1.15215	0.0355154
Sex, Age, Environmental + Clinical Factors	MMP8	acute renal failure	0.141517	0.0330934	1.15202	0.00268314
Sex, Age, Environmental + Clinical Factors	CD244	angina pectoris	-0.141254	0.037244	0.868269	0.038444
Sex, Age, Environmental + Clinical Factors	LILRA6	other disorders of bladder	-0.141141	0.0374354	0.868367	0.0158631
Sex, Age, Environmental + Clinical Factors	VMO1	chronic renal failure	0.140894	0.0346003	1.1513	0.00573466
Sex, Age, Environmental + Clinical Factors	NRP1	chronic renal failure	0.140003	0.0338741	1.15028	0.00462419
Sex, Age, Environmental + Clinical Factors	CPA4	chronic renal failure	0.139978	0.0313459	1.15025	0.0012858
Sex, Age, Environmental + Clinical Factors	ADAMTS16	other interstitial pulmonary diseases	0.139626	0.036425	1.14984	0.0227999
Sex, Age, Environmental + Clinical Factors	SERPINA11	atrial fibrillation and flutter	0.138844	0.0296568	1.14894	0.00210846
Sex, Age, Environmental + Clinical Factors	DRG2	acute upper respiratory infections of multiple and unspecified sites	-0.138625	0.0351113	0.870554	0.0157374
Sex, Age, Environmental + Clinical Factors	FRZB	iron deficiency anaemia	0.138157	0.036011	1.14816	0.0470759
Sex, Age, Environmental + Clinical Factors	LAT2	acute upper respiratory infections of multiple and unspecified sites	-0.137989	0.0354405	0.871108	0.0188242
Sex, Age, Environmental + Clinical Factors	OSMR	other chronic obstructive pulmonary disease	0.137622	0.0374323	1.14754	0.0358694
Sex, Age, Environmental + Clinical Factors	CLEC10A	chronic renal failure	0.137201	0.0322237	1.14706	0.00288501
Sex, Age, Environmental + Clinical Factors	NME3	other hypothyroidism	0.137184	0.0367104	1.14704	0.017746
Sex, Age, Environmental + Clinical Factors	BACH1	chronic renal failure	-0.136625	0.0337957	0.872297	0.00639191
Sex, Age, Environmental + Clinical Factors	AFP	depressive episode	-0.136509	0.0364882	0.872399	0.0296377
Sex, Age, Environmental + Clinical Factors	LRCH4	acute upper respiratory infections of multiple and unspecified sites	-0.136269	0.0381645	0.872608	0.048167
Sex, Age, Environmental + Clinical Factors	SIGLEC6	chronic renal failure	0.135216	0.0314123	1.14478	0.0023952
Sex, Age, Environmental + Clinical Factors	IL13	other interstitial pulmonary diseases	0.135182	0.0372434	1.14475	0.040839
Sex, Age, Environmental + Clinical Factors	CD5L	non-insulin-dependent diabetes mellitus	-0.134811	0.0266887	0.873881	9.79596e-05
Sex, Age, Environmental + Clinical Factors	DPEP2	acute upper respiratory infections of multiple and unspecified sites	-0.13474	0.0330696	0.873943	0.0105582
Sex, Age, Environmental + Clinical Factors	SMAD2	acute upper respiratory infections of multiple and unspecified sites	-0.134722	0.0360591	0.873959	0.0300913
Sex, Age, Environmental + Clinical Factors	SPARC	other disorders of bladder	-0.13419	0.038964	0.874424	0.0420278
Sex, Age, Environmental + Clinical Factors	CEMIP2	chronic renal failure	-0.133628	0.0376822	0.874915	0.0315261
Sex, Age, Environmental + Clinical Factors	FXYD5	acute upper respiratory infections of multiple and unspecified sites	-0.133443	0.0351039	0.875077	0.0248095
Sex, Age, Environmental + Clinical Factors	USP8	acute upper respiratory infections of multiple and unspecified sites	-0.133162	0.0356663	0.875323	0.0303414
Sex, Age, Environmental + Clinical Factors	CCDC80	chronic renal failure	0.133138	0.0340209	1.14241	0.00993726
Sex, Age, Environmental + Clinical Factors	CCL21	heart failure	0.133067	0.0315047	1.14233	0.0147003
Sex, Age, Environmental + Clinical Factors	ODAM	other chronic obstructive pulmonary disease	-0.132764	0.0365963	0.875671	0.0410934
Sex, Age, Environmental + Clinical Factors	OSM	acute renal failure	0.132734	0.0390928	1.14195	0.0481096
Sex, Age, Environmental + Clinical Factors	ADAM12	other disorders of fluid, electrolyte and acid-base balance	0.132569	0.0302422	1.14176	0.00177153
Sex, Age, Environmental + Clinical Factors	UBXN1	acute upper respiratory infections of multiple and unspecified sites	-0.132439	0.0360573	0.875957	0.036177
Sex, Age, Environmental + Clinical Factors	DIPK2B	non-insulin-dependent diabetes mellitus	-0.132337	0.0272879	0.876046	0.000249835
Sex, Age, Environmental + Clinical Factors	RWDD1	acute upper respiratory infections of multiple and unspecified sites	-0.132031	0.0350209	0.876313	0.0273632
Sex, Age, Environmental + Clinical Factors	IRAK1	acute upper respiratory infections of multiple and unspecified sites	-0.131689	0.0355751	0.876614	0.0330946
Sex, Age, Environmental + Clinical Factors	HGFAC	atrioventricular and left bundle-branch block	-0.131639	0.0322032	0.876658	0.0164577
Sex, Age, Environmental + Clinical Factors	TERF1	volume depletion	0.131456	0.038166	1.14049	0.0420278
Sex, Age, Environmental + Clinical Factors	APLP1	pneumonia, organism unspecified	-0.1314	0.0305056	0.876867	0.00464532
Sex, Age, Environmental + Clinical Factors	TLR1	other septicaemia	0.130727	0.0343518	1.13966	0.0413488
Sex, Age, Environmental + Clinical Factors	IGDCC4	other chronic obstructive pulmonary disease	-0.130142	0.0343081	0.877971	0.025367
Sex, Age, Environmental + Clinical Factors	FCRL1	mental and behavioural disorders due to use of tobacco	-0.129331	0.0353372	0.878683	0.037647
Sex, Age, Environmental + Clinical Factors	RIDA	chronic renal failure	0.128648	0.0378875	1.13729	0.0481037
Sex, Age, Environmental + Clinical Factors	RNASE10	chronic renal failure	0.128491	0.0294234	1.13711	0.00188175
Sex, Age, Environmental + Clinical Factors	GNE	acute upper respiratory infections of multiple and unspecified sites	-0.128189	0.0350625	0.879687	0.0381378
Sex, Age, Environmental + Clinical Factors	DRAXIN	chronic renal failure	0.128021	0.0320975	1.13658	0.00772179
Sex, Age, Environmental + Clinical Factors	PLXDC1	glaucoma	0.127963	0.0314615	1.13651	0.0191003
Sex, Age, Environmental + Clinical Factors	SNX9	acute upper respiratory infections of multiple and unspecified sites	-0.12772	0.0349927	0.8801	0.0386976
Sex, Age, Environmental + Clinical Factors	IL1B	acute upper respiratory infections of multiple and unspecified sites	-0.127138	0.0356307	0.880612	0.0483258
Sex, Age, Environmental + Clinical Factors	GAS6	chronic renal failure	0.126843	0.0325047	1.13524	0.0102905
Sex, Age, Environmental + Clinical Factors	GP1BA	non-insulin-dependent diabetes mellitus	-0.126832	0.0301207	0.880881	0.00345821
Sex, Age, Environmental + Clinical Factors	TMPRSS11D	other anxiety disorders	0.125451	0.0322092	1.13366	0.0187595
Sex, Age, Environmental + Clinical Factors	SCN3B	volume depletion	0.124135	0.0310438	1.13217	0.00746135
Sex, Age, Environmental + Clinical Factors	GGH	non-insulin-dependent diabetes mellitus	0.124034	0.0285801	1.13205	0.00208545
Sex, Age, Environmental + Clinical Factors	TDO2	non-insulin-dependent diabetes mellitus	-0.12284	0.0275603	0.884405	0.00132944
Sex, Age, Environmental + Clinical Factors	HMCN2	chronic renal failure	0.122764	0.0307511	1.13062	0.00763593
Sex, Age, Environmental + Clinical Factors	BTNL10	dermatophytosis	0.122303	0.0280046	1.1301	0.00942835
Sex, Age, Environmental + Clinical Factors	VAT1	other anxiety disorders	-0.122034	0.0332428	0.885118	0.0363935
Sex, Age, Environmental + Clinical Factors	CES2	non-insulin-dependent diabetes mellitus	0.122017	0.0259672	1.12977	0.000482622
Sex, Age, Environmental + Clinical Factors	CRH	non-insulin-dependent diabetes mellitus	-0.121822	0.0278448	0.885306	0.00182788
Sex, Age, Environmental + Clinical Factors	GIPC2	other disorders of fluid, electrolyte and acid-base balance	0.12165	0.0297299	1.12936	0.00534971
Sex, Age, Environmental + Clinical Factors	RGCC	chronic renal failure	-0.121363	0.0330995	0.885712	0.0220223
Sex, Age, Environmental + Clinical Factors	GC	non-insulin-dependent diabetes mellitus	-0.12135	0.0267495	0.885724	0.000973363
Sex, Age, Environmental + Clinical Factors	AHSP	other disorders of fluid, electrolyte and acid-base balance	0.12117	0.0325497	1.12882	0.0185089
Sex, Age, Environmental + Clinical Factors	FGFR4	chronic renal failure	0.120748	0.0304141	1.12834	0.00821407
Sex, Age, Environmental + Clinical Factors	GLB1	non-insulin-dependent diabetes mellitus	0.120337	0.0274866	1.12788	0.00180901
Sex, Age, Environmental + Clinical Factors	PGLYRP1	chronic renal failure	0.12033	0.0329793	1.12787	0.0234174
Sex, Age, Environmental + Clinical Factors	MNAT1	pleural effusion, not elsewhere classified	0.120074	0.028747	1.12758	0.00742163
Sex, Age, Environmental + Clinical Factors	CLU	cystitis	0.119376	0.0348358	1.12679	0.0442062
Sex, Age, Environmental + Clinical Factors	LSM8	other hypothyroidism	0.119257	0.0349384	1.12666	0.0461014
Sex, Age, Environmental + Clinical Factors	GRHPR	chronic renal failure	-0.118761	0.0349494	0.88802	0.0478489
Sex, Age, Environmental + Clinical Factors	CCND2	chronic renal failure	0.118215	0.0301492	1.12549	0.00969109
Sex, Age, Environmental + Clinical Factors	GPR158	unspecified acute lower respiratory infection	-0.117932	0.0308509	0.888756	0.0234716
Sex, Age, Environmental + Clinical Factors	REXO2	non-insulin-dependent diabetes mellitus	-0.117767	0.0288636	0.888903	0.00556739
Sex, Age, Environmental + Clinical Factors	HMBS	other disorders of fluid, electrolyte and acid-base balance	0.117601	0.0315557	1.1248	0.0183461
Sex, Age, Environmental + Clinical Factors	NOTCH1	obesity	-0.117296	0.0269523	0.889322	0.00199063
Sex, Age, Environmental + Clinical Factors	PAMR1	non-insulin-dependent diabetes mellitus	0.117005	0.0317902	1.12412	0.0211093
Sex, Age, Environmental + Clinical Factors	TNFSF12	non-insulin-dependent diabetes mellitus	-0.116854	0.0281288	0.889715	0.00428297
Sex, Age, Environmental + Clinical Factors	BMP4	chronic renal failure	0.116849	0.0283806	1.12395	0.0048851
Sex, Age, Environmental + Clinical Factors	VEGFA	chronic renal failure	0.115534	0.0321983	1.12247	0.0278801
Sex, Age, Environmental + Clinical Factors	CD164	other disorders of male genital organs	0.115186	0.029656	1.12208	0.0293795
Sex, Age, Environmental + Clinical Factors	VSTM2L	other arthritis	0.113759	0.0221985	1.12048	0.000605958
Sex, Age, Environmental + Clinical Factors	SKAP1	other disorders of fluid, electrolyte and acid-base balance	-0.11374	0.033569	0.89249	0.0490122
Sex, Age, Environmental + Clinical Factors	SPESP1	chronic renal failure	0.113714	0.0288863	1.12043	0.00922423
Sex, Age, Environmental + Clinical Factors	SLURP1	chronic renal failure	0.112574	0.0272564	1.11915	0.00467075
Sex, Age, Environmental + Clinical Factors	IGFBP3	hyperplasia of prostate	-0.11239	0.0321574	0.893696	0.0366743
Sex, Age, Environmental + Clinical Factors	OXT	non-insulin-dependent diabetes mellitus	0.1122	0.0311228	1.11874	0.0265112
Sex, Age, Environmental + Clinical Factors	FNDC1	chronic renal failure	0.112109	0.0327052	1.11863	0.0440721
Sex, Age, Environmental + Clinical Factors	TPMT	chronic renal failure	-0.111497	0.0324115	0.894494	0.0424936
Sex, Age, Environmental + Clinical Factors	FGFBP3	chronic renal failure	0.111462	0.0328136	1.11791	0.0479652
Sex, Age, Environmental + Clinical Factors	ATRN	non-insulin-dependent diabetes mellitus	0.110983	0.0266493	1.11738	0.00411445
Sex, Age, Environmental + Clinical Factors	SUSD1	chronic renal failure	-0.110602	0.0323206	0.895295	0.0449458
Sex, Age, Environmental + Clinical Factors	HS6ST1	other disorders of fluid, electrolyte and acid-base balance	-0.108703	0.0308929	0.896997	0.0343189
Sex, Age, Environmental + Clinical Factors	PROC	disorders of lipoprotein metabolism and other lipidaemias	0.108502	0.0251547	1.11461	0.00231158
Sex, Age, Environmental + Clinical Factors	SULT1A1	chronic renal failure	-0.108225	0.0319459	0.897426	0.049075
Sex, Age, Environmental + Clinical Factors	FCGR3B	non-insulin-dependent diabetes mellitus	-0.108207	0.0266829	0.897442	0.00612829
Sex, Age, Environmental + Clinical Factors	CRNN	non-insulin-dependent diabetes mellitus	-0.10773	0.0270004	0.89787	0.00768248
Sex, Age, Environmental + Clinical Factors	HMGCL	non-insulin-dependent diabetes mellitus	-0.107348	0.0295154	0.898213	0.0242593
Sex, Age, Environmental + Clinical Factors	DEFA1_DEFA1B	chronic renal failure	0.107225	0.0293079	1.11318	0.0226941
Sex, Age, Environmental + Clinical Factors	GAPDH	haemorrhoids and perianal venous thrombosis	-0.106579	0.0279228	0.898904	0.0428473
Sex, Age, Environmental + Clinical Factors	NTRK3	non-insulin-dependent diabetes mellitus	-0.106043	0.0304657	0.899386	0.0382172
Sex, Age, Environmental + Clinical Factors	PON1	chronic renal failure	-0.105619	0.0295677	0.899767	0.0292302
Sex, Age, Environmental + Clinical Factors	ANGPTL3	disorders of lipoprotein metabolism and other lipidaemias	-0.105493	0.026914	0.899881	0.00971876
Sex, Age, Environmental + Clinical Factors	CCL24	pneumonia, organism unspecified	0.105238	0.0272162	1.11098	0.0204569
Sex, Age, Environmental + Clinical Factors	KLB	non-insulin-dependent diabetes mellitus	-0.104906	0.0270045	0.900409	0.0108779
Sex, Age, Environmental + Clinical Factors	DUSP3	non-insulin-dependent diabetes mellitus	-0.10481	0.0289778	0.900496	0.0257358
Sex, Age, Environmental + Clinical Factors	EIF5	depressive episode	0.104487	0.028481	1.11014	0.0366624
Sex, Age, Environmental + Clinical Factors	C1QL2	other disorders of urinary system	-0.104123	0.0282588	0.901114	0.0208711
Sex, Age, Environmental + Clinical Factors	MDH1	unspecified acute lower respiratory infection	-0.103001	0.0288075	0.902127	0.0476068
Sex, Age, Environmental + Clinical Factors	KIR3DL1	non-insulin-dependent diabetes mellitus	-0.102538	0.0250672	0.902543	0.00537502
Sex, Age, Environmental + Clinical Factors	PSG1	other arthrosis	0.101989	0.0260731	1.10737	0.0481332
Sex, Age, Environmental + Clinical Factors	ACYP1	unspecified acute lower respiratory infection	-0.101887	0.0280633	0.903132	0.040783
Sex, Age, Environmental + Clinical Factors	NCF2	obesity	-0.0995963	0.0289574	0.905203	0.0425228
Sex, Age, Environmental + Clinical Factors	CFHR4	non-insulin-dependent diabetes mellitus	-0.0992587	0.0262906	0.905508	0.0156041
Sex, Age, Environmental + Clinical Factors	TPSD1	chronic renal failure	0.0990402	0.0257518	1.10411	0.0124381
Sex, Age, Environmental + Clinical Factors	CHAC2	unspecified acute lower respiratory infection	-0.0985952	0.0276833	0.906109	0.0492034
Sex, Age, Environmental + Clinical Factors	CASP9	non-insulin-dependent diabetes mellitus	-0.0985088	0.0276705	0.906188	0.0302326
Sex, Age, Environmental + Clinical Factors	KRT17	non-insulin-dependent diabetes mellitus	-0.0984711	0.0263685	0.906222	0.0178867
Sex, Age, Environmental + Clinical Factors	TREML2	obesity	-0.0974986	0.0282018	0.907104	0.0405648
Sex, Age, Environmental + Clinical Factors	CADPS	non-insulin-dependent diabetes mellitus	-0.0952186	0.0270372	0.909174	0.0339847
Sex, Age, Environmental + Clinical Factors	LMOD2	non-insulin-dependent diabetes mellitus	-0.0942791	0.0277361	0.910029	0.0477218
Sex, Age, Environmental + Clinical Factors	NEO1	chronic renal failure	0.0942	0.0268232	1.09878	0.0349277
Sex, Age, Environmental + Clinical Factors	LGALS3BP	obesity	0.0933133	0.023401	1.09781	0.00774349
Sex, Age, Environmental + Clinical Factors	RARRES1	chronic renal failure	0.0914324	0.0263007	1.09574	0.0386835
Sex, Age, Environmental + Clinical Factors	PREB	chronic renal failure	0.0908539	0.0267951	1.09511	0.0487051
Sex, Age, Environmental + Clinical Factors	TNFSF10	disorders of lipoprotein metabolism and other lipidaemias	-0.0901851	0.023642	0.913762	0.0136636
Sex, Age, Environmental + Clinical Factors	RIPK4	acute renal failure	0.0882835	0.0260058	1.0923	0.0481651
Sex, Age, Environmental + Clinical Factors	LSP1	disorders of lipoprotein metabolism and other lipidaemias	-0.0881564	0.0257572	0.915618	0.0448768
Sex, Age, Environmental + Clinical Factors	ATP1B3	other arthrosis	0.087488	0.0217299	1.09143	0.0358239
Sex, Age, Environmental + Clinical Factors	PAPPA	disorders of lipoprotein metabolism and other lipidaemias	-0.0828444	0.02391	0.920494	0.0398228
Sex, Age, Environmental + Clinical Factors	PCDH1	disorders of lipoprotein metabolism and other lipidaemias	-0.0821947	0.0235268	0.921093	0.0367886
Sex, Age, Environmental + Clinical Factors	PRND	essential primary hypertension	-0.0813688	0.0201584	0.921854	0.0193056
Sex, Age, Environmental + Clinical Factors	CPE	disorders of lipoprotein metabolism and other lipidaemias	-0.079725	0.0202343	0.92337	0.00911698
Sex, Age, Environmental + Clinical Factors	CDH5	essential primary hypertension	-0.0797244	0.0196551	0.923371	0.0180848
Sex, Age, Environmental + Clinical Factors	CEBPB	disorders of lipoprotein metabolism and other lipidaemias	-0.0782562	0.0230192	0.924728	0.0477135

### Sheet: Sections
adjustment type	model	outcome	coef	se(coef)	exp(coef)	qval
Sex, Age	CYTH3	intestinal malabsorption	0.210131	0.0482428	1.23384	0.000199569
Sex, Age	IFNW1	recurrent depressive disorder	0.197801	0.049219	1.21872	0.00048159
Sex, Age	H2AP	hydrocele and spermatocele	0.149201	0.0450974	1.16091	0.0077256
Sex, Age	ATP5PO	unspecified renal colic	0.1432	0.0576272	1.15396	0.046724
Sex, Age	ATP5PO	calculus of lower urinary tract	0.138895	0.0560651	1.149	0.0475659
Sex, Age	CD82	other bursopathies	0.137581	0.0473746	1.14749	0.0291634
Sex, Age	SLC44A4	paroxysmal tachycardia	0.112487	0.0334155	1.11906	0.00643286
Sex, Age	TMED1	gout	0.104531	0.0276198	1.11019	0.0020629
Sex, Age	DENND2B	polyp of female genital tract	0.0988914	0.0307178	1.10395	0.0101645
Sex, Age	ATP5PO	calculus of kidney and ureter	0.0972182	0.0360293	1.1021	0.0272647
Sex, Age	RICTOR	disorders of vitreous body	0.091675	0.0308531	1.09601	0.0243207
Sex, Age	NLGN1	other soft tissue disorders, not elsewhere classified	0.0399764	0.0142542	1.04079	0.0375112
Sex, Age	PITHD1	essential primary hypertension	-0.035755	0.0133145	0.964877	0.0445191
Sex, Age	TMED4	mental and behavioural disorders due to use of tobacco	-0.062763	0.0236164	0.939166	0.0361137
Sex, Age	SNX18	umbilical hernia	-0.176213	0.0520825	0.838439	0.00531121
Sex, Age	HADH	phobic anxiety disorders	-0.213716	0.081582	0.807578	0.0396647
Sex, Age	IZUMO1	intracerebral haemorrhage	-0.307403	0.0953524	0.735354	0.00764329
Sex, Age	ACSL1	crohn's disease [regional enteritis]	-0.445623	0.121078	0.640425	0.0019697
Sex, Age + Environmental Factors	RUVBL1	iridocyclitis	0.302427	0.0690296	1.35314	0.000346634
Sex, Age + Environmental Factors	GBP4	other nontraumatic intracranial haemorrhage	0.258828	0.0728191	1.29541	0.00454602
Sex, Age + Environmental Factors	NME1	kyphosis and lordosis	0.251232	0.0692394	1.28561	0.00938087
Sex, Age + Environmental Factors	HK2	other and unspecified infectious diseases	0.236607	0.0851292	1.26694	0.0413726
Sex, Age + Environmental Factors	NPHS2	nonsuppurative otitis media	0.23246	0.0584501	1.2617	0.00171095
Sex, Age + Environmental Factors	CREB3	kyphosis and lordosis	0.226688	0.0638681	1.25444	0.0119703
Sex, Age + Environmental Factors	TOP1MT	crohn's disease [regional enteritis]	0.214197	0.0563179	1.23887	0.00228082
Sex, Age + Environmental Factors	CYTH3	intestinal malabsorption	0.211212	0.0489573	1.23517	0.000458778
Sex, Age + Environmental Factors	SCN3A	other crystal arthropathies	0.210064	0.0617601	1.23376	0.0181859
Sex, Age + Environmental Factors	OFD1	other disorders of eustachian tube	0.209665	0.0558161	1.23326	0.00382892
Sex, Age + Environmental Factors	GABRA4	other necrotising vasculopathies	0.20504	0.0546239	1.22757	0.00646421
Sex, Age + Environmental Factors	BCAT2	hepatic failure, not elsewhere classified	0.204556	0.0595408	1.22698	0.0110687
Sex, Age + Environmental Factors	SSBP1	kyphosis and lordosis	0.193409	0.0625317	1.21338	0.0401948
Sex, Age + Environmental Factors	CDC123	sexual dysfunction, not caused by organic disorder or disease	0.188389	0.0672531	1.2073	0.0417804
Sex, Age + Environmental Factors	ARNTL	ulcerative colitis	0.186846	0.0453445	1.20544	0.000725179
Sex, Age + Environmental Factors	TPRKB	intestinal malabsorption	0.181752	0.0436251	1.19932	0.000825701
Sex, Age + Environmental Factors	GSAP	postprocedural endocrine and metabolic disorders, not elsewhere classified	0.181241	0.0454518	1.1987	0.000670484
Sex, Age + Environmental Factors	COPE	seropositive rheumatoid arthritis	0.180468	0.0642476	1.19778	0.0410239
Sex, Age + Environmental Factors	BHLHE40	influenza, virus not identified	0.179232	0.0479451	1.1963	0.00259426
Sex, Age + Environmental Factors	ZP4	postprocedural disorders of genito-urinary system, not elsewhere classified	0.177914	0.0425989	1.19472	0.000671685
Sex, Age + Environmental Factors	MTPN	diseases of spleen	0.173786	0.051992	1.1898	0.0101544
Sex, Age + Environmental Factors	ATP5PO	calculus of lower urinary tract	0.172242	0.0526409	1.18797	0.0082271
Sex, Age + Environmental Factors	RTKN2	other aplastic anaemias	0.162424	0.0579203	1.17636	0.0447575
Sex, Age + Environmental Factors	PRR5	intestinal malabsorption	0.16023	0.0513969	1.17378	0.0281529
Sex, Age + Environmental Factors	RYR1	sequelae of cerebrovascular disease	0.159847	0.0335109	1.17333	3.93662e-05
Sex, Age + Environmental Factors	ATP1B4	fibrosis and cirrhosis of liver	0.157947	0.0533858	1.1711	0.0427415
Sex, Age + Environmental Factors	ATP5PO	unspecified renal colic	0.156406	0.0560162	1.1693	0.0327914
Sex, Age + Environmental Factors	SCGB2A2	other coagulation defects	0.155486	0.0517377	1.16823	0.0266798
Sex, Age + Environmental Factors	H2AP	hydrocele and spermatocele	0.155479	0.044617	1.16822	0.00779126
Sex, Age + Environmental Factors	AHSA1	ulcerative colitis	0.153062	0.0544397	1.1654	0.0439921
Sex, Age + Environmental Factors	SLC1A4	pneumothorax	0.151358	0.0533212	1.16341	0.0381653
Sex, Age + Environmental Factors	GBP4	occlusion and stenosis of precerebral arteries, not resulting in cerebral infarction	0.150089	0.0555215	1.16194	0.0495439
Sex, Age + Environmental Factors	CLSPN	intestinal malabsorption	0.149906	0.0414645	1.16173	0.006192
Sex, Age + Environmental Factors	ISM2	stomatitis and related lesions	0.148909	0.0485529	1.16057	0.022576
Sex, Age + Environmental Factors	GAD2	paroxysmal tachycardia	0.145401	0.0285215	1.1565	1.1892e-05
Sex, Age + Environmental Factors	RNF31	intestinal malabsorption	0.138096	0.0462961	1.14809	0.0402248
Sex, Age + Environmental Factors	CHRM1	scoliosis	0.134807	0.0437187	1.14432	0.041167
Sex, Age + Environmental Factors	KRT14	inflammatory diseases of prostate	0.130456	0.0449009	1.13935	0.0401769
Sex, Age + Environmental Factors	CBLN1	other interstitial pulmonary diseases	0.125661	0.0361487	1.1339	0.00620509
Sex, Age + Environmental Factors	DDX39A	ventral hernia	0.121652	0.0345094	1.12936	0.00576201
Sex, Age + Environmental Factors	CNTF	paroxysmal tachycardia	0.121592	0.0386483	1.12929	0.0212064
Sex, Age + Environmental Factors	GPR101	other disorders of male genital organs	0.119791	0.0390798	1.12726	0.0264644
Sex, Age + Environmental Factors	CASP4	other interstitial pulmonary diseases	0.116337	0.0394846	1.12337	0.0289943
Sex, Age + Environmental Factors	HCG22	hemiplegia	0.111616	0.0350885	1.11808	0.034472
Sex, Age + Environmental Factors	TMED1	gout	0.108291	0.0280458	1.11437	0.00457188
Sex, Age + Environmental Factors	MAP1LC3B2	other diseases of inner ear	0.100518	0.0340926	1.10574	0.0438964
Sex, Age + Environmental Factors	PNLIPRP2	disorders of mineral metabolism	0.0976625	0.0348696	1.10259	0.0320415
Sex, Age + Environmental Factors	DDX25	varicose veins of lower extremities	0.0967917	0.0288977	1.10163	0.00872793
Sex, Age + Environmental Factors	ESPL1	nonrheumatic aortic valve disorders	0.0966446	0.0306199	1.10147	0.0206211
Sex, Age + Environmental Factors	HTR1A	emphysema	0.0966124	0.0351645	1.10143	0.0475902
Sex, Age + Environmental Factors	DENND2B	polyp of female genital tract	0.095941	0.0312624	1.10069	0.0262281
Sex, Age + Environmental Factors	ST8SIA1	paralytic ileus and intestinal obstruction without hernia	0.0922683	0.0282148	1.09666	0.0125775
Sex, Age + Environmental Factors	RICTOR	disorders of vitreous body	0.0922514	0.0310751	1.09664	0.0417052
Sex, Age + Environmental Factors	PPM1A	vitamin d deficiency	0.0921068	0.0317609	1.09648	0.0245562
Sex, Age + Environmental Factors	UHRF2	unspecified dementia	0.0896668	0.0312486	1.09381	0.0353178
Sex, Age + Environmental Factors	PTTG1	delirium, not induced by alcohol and other psychoactive substances	0.0834878	0.0299603	1.08707	0.0432986
Sex, Age + Environmental Factors	PDCL2	acquired deformities of fingers and toes	0.0804294	0.0265165	1.08375	0.0464221
Sex, Age + Environmental Factors	ESPL1	complications and ill-defined descriptions of heart disease	0.0711137	0.0212181	1.0737	0.00867505
Sex, Age + Environmental Factors	TEF	other respiratory disorders	0.0704948	0.0207693	1.07304	0.00804468
Sex, Age + Environmental Factors	SAT1	other diseases of stomach and duodenum	0.069643	0.0224174	1.07213	0.0202244
Sex, Age + Environmental Factors	MSLNL	other diseases of stomach and duodenum	0.0691563	0.0230653	1.0716	0.0271605
Sex, Age + Environmental Factors	TSLP	other non-infective gastro-enteritis and colitis	0.0662368	0.0228531	1.06848	0.0353065
Sex, Age + Environmental Factors	VIM	acute renal failure	0.0650201	0.021413	1.06718	0.0167113
Sex, Age + Environmental Factors	SLC1A4	pleural effusion, not elsewhere classified	0.0638727	0.0232871	1.06596	0.0480979
Sex, Age + Environmental Factors	PSCA	acute renal failure	0.0632253	0.0203668	1.06527	0.0137153
Sex, Age + Environmental Factors	LYAR	other soft tissue disorders, not elsewhere classified	0.0553924	0.0139538	1.05696	0.00316919
Sex, Age + Environmental Factors	IL12RB2	essential primary hypertension	-0.0402088	0.0133383	0.960589	0.0302968
Sex, Age + Environmental Factors	COL4A4	other hypothyroidism	-0.0724365	0.0269941	0.930125	0.0434153
Sex, Age + Environmental Factors	ERCC1	coxarthrosis [arthrosis of hip]	-0.0832508	0.024678	0.92012	0.019657
Sex, Age + Environmental Factors	PRKCQ	disorders of refraction and accommodation	-0.0877345	0.0327953	0.916004	0.0443149
Sex, Age + Environmental Factors	MAPT	vasomotor and allergic rhinitis	-0.0982283	0.0341699	0.906442	0.0348558
Sex, Age + Environmental Factors	TARM1	other cerebrovascular diseases	-0.102443	0.033881	0.902629	0.0222757
Sex, Age + Environmental Factors	CACNA1C	streptococcus and staphylococcus as the cause of diseases classified to other chapters	-0.126183	0.0444669	0.881453	0.0358967
Sex, Age + Environmental Factors	CRHR1	calculus of kidney and ureter	-0.146396	0.0509681	0.863815	0.0264504
Sex, Age + Environmental Factors	RAB37	umbilical hernia	-0.150323	0.0514601	0.86043	0.0333575
Sex, Age + Environmental Factors	DDX1	umbilical hernia	-0.157173	0.0534871	0.854556	0.0318751
Sex, Age + Environmental Factors	PPT1	dementia in alzheimer's disease	-0.16213	0.0594423	0.850331	0.0499253
Sex, Age + Environmental Factors	GGA1	umbilical hernia	-0.176319	0.0547769	0.83835	0.0146477
Sex, Age + Environmental Factors	REST	vascular disorders of intestine	-0.181677	0.0626749	0.833871	0.0352775
Sex, Age + Environmental Factors	SNX18	umbilical hernia	-0.187413	0.0534322	0.829101	0.00609064
Sex, Age + Environmental Factors	DUSP3	purpura and other haemorrhagic conditions	-0.194288	0.0543194	0.823421	0.00488456
Sex, Age + Environmental Factors	EXOSC10	retinal disorders in diseases classified elsewhere	-0.223686	0.0712197	0.799566	0.0263665
Sex, Age + Environmental Factors	SOX2	intracerebral haemorrhage	-0.223741	0.0746573	0.799522	0.0239323
Sex, Age + Environmental Factors	KCNC4	other specific joint derangements	-0.271504	0.0752094	0.762233	0.00993403
Sex, Age + Environmental Factors	LYPLA2	hydrocele and spermatocele	-0.281404	0.097648	0.754724	0.0425545
Sex, Age + Environmental Factors	SHH	pulmonary oedema	-0.285046	0.0978948	0.75198	0.031752
Sex, Age + Environmental Factors	PRAME	other erythematous conditions	-0.293214	0.081139	0.745863	0.00988911
Sex, Age + Environmental Factors	TPPP3	retinal disorders in diseases classified elsewhere	-0.298053	0.0674855	0.742262	0.000299133
Sex, Age + Environmental Factors	IZUMO1	intracerebral haemorrhage	-0.301243	0.0970235	0.739898	0.0178351
Sex, Age + Environmental Factors	ADCYAP1R1	nonsuppurative otitis media	-0.321277	0.110456	0.725223	0.0485544
Sex, Age + Environmental Factors	PGLYRP4	other disorders of optic [2nd] nerve and visual pathways	-0.372818	0.126326	0.688791	0.0212876
Sex, Age + Environmental Factors	MRPL28	other disorders of nervous system in diseases classified elsewhere	-0.438182	0.118344	0.645208	0.00745636
Sex, Age + Environmental Factors	ACSL1	crohn's disease [regional enteritis]	-0.454109	0.122849	0.635013	0.00328705
Sex, Age + Environmental Factors	GNGT1	seropositive rheumatoid arthritis	-0.498538	0.150286	0.607418	0.010185
Sex, Age, Environmental + Clinical Factors	BST1	polyneuropathy in diseases classified elsewhere	1.0674	0.197297	2.9078	0.000203642
Sex, Age, Environmental + Clinical Factors	TG	other non-toxic goitre	0.742909	0.0661101	2.10204	1.02313e-25
Sex, Age, Environmental + Clinical Factors	CEACAM1	fibrosis and cirrhosis of liver	0.707006	0.122111	2.02791	8.91543e-06
Sex, Age, Environmental + Clinical Factors	TCL1A	diseases of spleen	0.686165	0.128604	1.98608	0.000190671
Sex, Age, Environmental + Clinical Factors	ACY3	intestinal malabsorption	0.669694	0.072758	1.95364	2.71073e-16
Sex, Age, Environmental + Clinical Factors	CD300LF	chronic nephritic syndrome	0.647612	0.127304	1.91097	8.25045e-05
Sex, Age, Environmental + Clinical Factors	ITGB7	intestinal malabsorption	0.625418	0.0712305	1.86903	1.09444e-14
Sex, Age, Environmental + Clinical Factors	GPR15L	psoriatic and enteropathic arthropathies	0.608993	0.116154	1.83858	8.75867e-05
Sex, Age, Environmental + Clinical Factors	FCRL6	chronic nephritic syndrome	0.602488	0.151599	1.82666	0.00810902
Sex, Age, Environmental + Clinical Factors	PHLDB1	glomerular disorders in diseases classified elsewhere	0.594153	0.137418	1.8115	0.00222012
Sex, Age, Environmental + Clinical Factors	EPCAM	postprocedural disorders of genito-urinary system, not elsewhere classified	0.582164	0.147879	1.78991	0.0255255
Sex, Age, Environmental + Clinical Factors	MME	fibrosis and cirrhosis of liver	0.579431	0.108744	1.78502	9.33628e-05
Sex, Age, Environmental + Clinical Factors	MUC2	intestinal malabsorption	0.575784	0.0695585	1.77853	5.26391e-13
Sex, Age, Environmental + Clinical Factors	GPA33	postprocedural disorders of genito-urinary system, not elsewhere classified	0.574145	0.152956	1.77561	0.0427343
Sex, Age, Environmental + Clinical Factors	ITGAL	glomerular disorders in diseases classified elsewhere	0.555116	0.154844	1.74214	0.0281188
Sex, Age, Environmental + Clinical Factors	PROK1	chronic nephritic syndrome	0.550239	0.159846	1.73367	0.0422324
Sex, Age, Environmental + Clinical Factors	FUT3_FUT5	anaemia in chronic diseases classified elsewhere	0.528838	0.120004	1.69696	0.00785997
Sex, Age, Environmental + Clinical Factors	ECM1	glomerular disorders in diseases classified elsewhere	0.528053	0.137416	1.69563	0.0125833
Sex, Age, Environmental + Clinical Factors	DYNLT1	recurrent and persistent haematuria	0.521199	0.110039	1.68405	0.000411345
Sex, Age, Environmental + Clinical Factors	NXPH3	glomerular disorders in diseases classified elsewhere	0.521072	0.152971	1.68383	0.0468777
Sex, Age, Environmental + Clinical Factors	MEP1A	kyphosis and lordosis	0.519602	0.130632	1.68136	0.0400734
Sex, Age, Environmental + Clinical Factors	NMI	systemic lupus erythematosus	0.506645	0.113983	1.65971	0.00858657
Sex, Age, Environmental + Clinical Factors	PAEP	endometriosis	0.500733	0.126139	1.64993	0.0234857
Sex, Age, Environmental + Clinical Factors	TEX101	hydrocele and spermatocele	0.500138	0.101421	1.64895	0.000755063
Sex, Age, Environmental + Clinical Factors	CCL13	polyneuropathy in diseases classified elsewhere	0.495233	0.109576	1.64088	0.00787813
Sex, Age, Environmental + Clinical Factors	CDH2	fibrosis and cirrhosis of liver	0.488402	0.110977	1.62971	0.00567041
Sex, Age, Environmental + Clinical Factors	GNLY	chronic nephritic syndrome	0.485613	0.143529	1.62517	0.0496353
Sex, Age, Environmental + Clinical Factors	EREG	psoriatic and enteropathic arthropathies	0.472281	0.126183	1.60365	0.0296213
Sex, Age, Environmental + Clinical Factors	AGXT	fibrosis and cirrhosis of liver	0.470338	0.0994078	1.60054	0.00154969
Sex, Age, Environmental + Clinical Factors	DLG4	intestinal malabsorption	0.46381	0.0826063	1.59012	2.09606e-05
Sex, Age, Environmental + Clinical Factors	AK2	intestinal malabsorption	0.461439	0.102697	1.58635	0.00409184
Sex, Age, Environmental + Clinical Factors	PCDH12	hyperparathyroidism and other disorders of parathyroid gland	0.45716	0.114008	1.57958	0.00716606
Sex, Age, Environmental + Clinical Factors	GNAS	glomerular disorders in diseases classified elsewhere	0.456775	0.118203	1.57897	0.0117191
Sex, Age, Environmental + Clinical Factors	CD63	intestinal malabsorption	0.452101	0.111207	1.57161	0.0191979
Sex, Age, Environmental + Clinical Factors	MDGA1	polyneuropathy in diseases classified elsewhere	0.451538	0.113406	1.57073	0.0480904
Sex, Age, Environmental + Clinical Factors	MPO	systemic lupus erythematosus	0.449122	0.103685	1.56694	0.0130634
Sex, Age, Environmental + Clinical Factors	PAEP	excessive, frequent and irregular menstruation	0.448966	0.0608811	1.56669	7.63102e-10
Sex, Age, Environmental + Clinical Factors	SULT2A1	intestinal malabsorption	0.448173	0.0743977	1.56545	2.96404e-06
Sex, Age, Environmental + Clinical Factors	TRIM58	intestinal malabsorption	0.445371	0.105546	1.56107	0.0110951
Sex, Age, Environmental + Clinical Factors	MBL2	acute tonsillitis	0.442302	0.108589	1.55629	0.0215238
Sex, Age, Environmental + Clinical Factors	KLK13	psoriatic and enteropathic arthropathies	0.437066	0.12284	1.54816	0.0495623
Sex, Age, Environmental + Clinical Factors	MEGF10	spinal muscular atrophy and related syndromes	0.434486	0.0848891	1.54417	0.000617324
Sex, Age, Environmental + Clinical Factors	GRSF1	intestinal malabsorption	0.433362	0.0760002	1.54244	1.36824e-05
Sex, Age, Environmental + Clinical Factors	MME	alcoholic liver disease	0.433107	0.0876397	1.54204	0.00059211
Sex, Age, Environmental + Clinical Factors	IDO1	intestinal malabsorption	0.432146	0.0725449	1.54056	3.9623e-06
Sex, Age, Environmental + Clinical Factors	CCL2	polyneuropathy in diseases classified elsewhere	0.431777	0.103142	1.53999	0.0249583
Sex, Age, Environmental + Clinical Factors	SLITRK2	polyneuropathy in diseases classified elsewhere	0.428489	0.102727	1.53494	0.0257571
Sex, Age, Environmental + Clinical Factors	GRPEL1	occlusion and stenosis of precerebral arteries, not resulting in cerebral infarction	0.428035	0.103473	1.53424	0.0180894
Sex, Age, Environmental + Clinical Factors	AMIGO2	varicose veins of other sites	0.425495	0.0856288	1.53035	0.00106166
Sex, Age, Environmental + Clinical Factors	SERPINA6	fibrosis and cirrhosis of liver	0.423734	0.0956807	1.52766	0.00510872
Sex, Age, Environmental + Clinical Factors	LRG1	vascular dementia	0.420706	0.109673	1.52304	0.0226815
Sex, Age, Environmental + Clinical Factors	OPLAH	intestinal malabsorption	0.417133	0.0905976	1.51761	0.00266962
Sex, Age, Environmental + Clinical Factors	CSDE1	intestinal malabsorption	0.414369	0.0624399	1.51342	8.14118e-08
Sex, Age, Environmental + Clinical Factors	MRC1	insulin-dependent diabetes mellitus	0.410354	0.0772839	1.50735	2.8002e-05
Sex, Age, Environmental + Clinical Factors	CRISP2	bronchiectasis	0.409516	0.0778694	1.50609	8.09459e-05
Sex, Age, Environmental + Clinical Factors	CPB2	bacterial pneumonia, not elsewhere classified	0.40552	0.106752	1.50008	0.024943
Sex, Age, Environmental + Clinical Factors	IGSF8	chronic nephritic syndrome	0.404736	0.0896541	1.49891	0.00106191
Sex, Age, Environmental + Clinical Factors	SH3GL3	intestinal malabsorption	0.403877	0.0869821	1.49762	0.00227781
Sex, Age, Environmental + Clinical Factors	ADGRD1	polyneuropathy in diseases classified elsewhere	0.402465	0.100976	1.49551	0.0478626
Sex, Age, Environmental + Clinical Factors	ABCA2	chronic nephritic syndrome	0.399731	0.0876498	1.49142	0.000884183
Sex, Age, Environmental + Clinical Factors	NXPH3	chronic nephritic syndrome	0.399561	0.096064	1.49117	0.00419751
Sex, Age, Environmental + Clinical Factors	ZBP1	hyperparathyroidism and other disorders of parathyroid gland	0.399263	0.0738199	1.49073	1.7212e-05
Sex, Age, Environmental + Clinical Factors	ADA	psoriatic and enteropathic arthropathies	0.397534	0.0981673	1.48815	0.0114911
Sex, Age, Environmental + Clinical Factors	PAFAH1B3	intestinal malabsorption	0.396804	0.0605109	1.48706	1.35864e-07
Sex, Age, Environmental + Clinical Factors	TG	thyrotoxicosis [hyperthyroidism]	0.394734	0.062715	1.48399	1.29207e-07
Sex, Age, Environmental + Clinical Factors	GH2	chronic nephritic syndrome	0.393672	0.111986	1.48241	0.0346292
Sex, Age, Environmental + Clinical Factors	MAPRE3	intestinal malabsorption	0.392834	0.062238	1.48117	5.52141e-07
Sex, Age, Environmental + Clinical Factors	CPVL	intestinal malabsorption	0.392365	0.102011	1.48048	0.0388493
Sex, Age, Environmental + Clinical Factors	NUBP1	intestinal malabsorption	0.388051	0.0603855	1.47411	2.87636e-07
Sex, Age, Environmental + Clinical Factors	KLHL41	deficiency of other nutrient elements	0.387837	0.0810822	1.47379	0.000334803
Sex, Age, Environmental + Clinical Factors	SPRR3	acute tonsillitis	0.3875	0.0984539	1.47329	0.0305389
Sex, Age, Environmental + Clinical Factors	TGFBI	fibrosis and cirrhosis of liver	0.385193	0.0962815	1.4699	0.0234022
Sex, Age, Environmental + Clinical Factors	ADH1B	fibrosis and cirrhosis of liver	0.385072	0.101972	1.46972	0.0482073
Sex, Age, Environmental + Clinical Factors	GOT1	fibrosis and cirrhosis of liver	0.38475	0.0757521	1.46925	0.000317971
Sex, Age, Environmental + Clinical Factors	PSPN	umbilical hernia	0.380842	0.087781	1.46352	0.00996259
Sex, Age, Environmental + Clinical Factors	IL17RA	fibrosis and cirrhosis of liver	0.38069	0.0872494	1.46329	0.00647177
Sex, Age, Environmental + Clinical Factors	IL16	recurrent and persistent haematuria	0.379863	0.106311	1.46208	0.029154
Sex, Age, Environmental + Clinical Factors	CDON	insulin-dependent diabetes mellitus	0.378978	0.0993446	1.46079	0.0136636
Sex, Age, Environmental + Clinical Factors	FGF7	dentofacial anomalies [including malocclusion]	0.374868	0.0748597	1.4548	0.000803518
Sex, Age, Environmental + Clinical Factors	IL4R	chronic nephritic syndrome	0.37315	0.0933748	1.4523	0.00753212
Sex, Age, Environmental + Clinical Factors	IL18	intestinal malabsorption	0.369769	0.0880678	1.4474	0.0120037
Sex, Age, Environmental + Clinical Factors	IL1RL1	ulcer of lower limb, not elsewhere classified	0.369279	0.0917421	1.44669	0.0415018
Sex, Age, Environmental + Clinical Factors	IL12RB2	glomerular disorders in diseases classified elsewhere	0.368726	0.107257	1.44589	0.0427545
Sex, Age, Environmental + Clinical Factors	ORM1	benign mammary dysplasia	0.367719	0.0989134	1.44444	0.0467589
Sex, Age, Environmental + Clinical Factors	PXN	hyperparathyroidism and other disorders of parathyroid gland	0.367294	0.095745	1.44382	0.0128647
Sex, Age, Environmental + Clinical Factors	PTGR1	unspecified diabetes mellitus	0.366767	0.0809267	1.44306	0.000989232
Sex, Age, Environmental + Clinical Factors	AGR3	other disorders of urethra	0.366318	0.103804	1.44241	0.0332512
Sex, Age, Environmental + Clinical Factors	S100A14	intestinal malabsorption	0.365811	0.0635667	1.44168	1.04847e-05
Sex, Age, Environmental + Clinical Factors	CTSF	insulin-dependent diabetes mellitus	0.365434	0.0857549	1.44114	0.00284468
Sex, Age, Environmental + Clinical Factors	ASPN	anaemia in chronic diseases classified elsewhere	0.364964	0.0832486	1.44046	0.00863771
Sex, Age, Environmental + Clinical Factors	CBS	insulin-dependent diabetes mellitus	0.363515	0.0967924	1.43838	0.0166504
Sex, Age, Environmental + Clinical Factors	CNTNAP4	intestinal malabsorption	0.362531	0.0602316	1.43696	2.97221e-06
Sex, Age, Environmental + Clinical Factors	CLASP1	intestinal malabsorption	0.362296	0.0606119	1.43662	3.57991e-06
Sex, Age, Environmental + Clinical Factors	TXNL1	intestinal malabsorption	0.360266	0.0598909	1.43371	2.97221e-06
Sex, Age, Environmental + Clinical Factors	CABP2	intestinal malabsorption	0.359548	0.0644384	1.43268	2.5245e-05
Sex, Age, Environmental + Clinical Factors	C1QTNF1	fibrosis and cirrhosis of liver	0.357359	0.0875464	1.42955	0.0182292
Sex, Age, Environmental + Clinical Factors	CFH	unspecified diabetes mellitus	0.355113	0.0905277	1.42634	0.00965905
Sex, Age, Environmental + Clinical Factors	EGFL7	chronic nephritic syndrome	0.354253	0.102049	1.42512	0.0391718
Sex, Age, Environmental + Clinical Factors	CLEC6A	fibrosis and cirrhosis of liver	0.352276	0.0846767	1.4223	0.0138953
Sex, Age, Environmental + Clinical Factors	SOX9	scoliosis	0.351879	0.0888262	1.42174	0.0414656
Sex, Age, Environmental + Clinical Factors	DCUN1D1	intestinal malabsorption	0.350415	0.0609716	1.41966	1.08676e-05
Sex, Age, Environmental + Clinical Factors	S100A16	intestinal malabsorption	0.349702	0.0604768	1.41864	9.0621e-06
Sex, Age, Environmental + Clinical Factors	NENF	intestinal malabsorption	0.348657	0.06172	1.41716	1.78888e-05
Sex, Age, Environmental + Clinical Factors	PALM3	intestinal malabsorption	0.347016	0.0477312	1.41484	1.09425e-09
Sex, Age, Environmental + Clinical Factors	STAU1	intestinal malabsorption	0.34625	0.0589019	1.41376	5.78733e-06
Sex, Age, Environmental + Clinical Factors	AIDA	intestinal malabsorption	0.345251	0.0581313	1.41234	4.26991e-06
Sex, Age, Environmental + Clinical Factors	UGDH	intestinal malabsorption	0.343808	0.057119	1.41031	2.97221e-06
Sex, Age, Environmental + Clinical Factors	TTN	intestinal malabsorption	0.343802	0.0596772	1.4103	1.01944e-05
Sex, Age, Environmental + Clinical Factors	FARSA	intestinal malabsorption	0.343373	0.0703432	1.40969	0.000798271
Sex, Age, Environmental + Clinical Factors	UNC79	intestinal malabsorption	0.343085	0.0687998	1.40929	0.000493291
Sex, Age, Environmental + Clinical Factors	HMOX1	other polyneuropathies	0.342348	0.0780933	1.40825	0.0125666
Sex, Age, Environmental + Clinical Factors	NEDD9	hyperparathyroidism and other disorders of parathyroid gland	0.341055	0.0637323	1.40643	2.29582e-05
Sex, Age, Environmental + Clinical Factors	RBP1	intestinal malabsorption	0.341019	0.0526655	1.40638	2.15281e-07
Sex, Age, Environmental + Clinical Factors	CLEC2L	intestinal malabsorption	0.340785	0.0503521	1.40605	3.50213e-08
Sex, Age, Environmental + Clinical Factors	IFIT1	intestinal malabsorption	0.340171	0.0646214	1.40519	0.00012858
Sex, Age, Environmental + Clinical Factors	EIF1AX	intestinal malabsorption	0.339767	0.0607387	1.40462	2.34485e-05
Sex, Age, Environmental + Clinical Factors	EPHX2	other necrotising vasculopathies	0.335906	0.0677586	1.39921	0.00124464
Sex, Age, Environmental + Clinical Factors	TSC22D1	intestinal malabsorption	0.334308	0.0766248	1.39697	0.00647177
Sex, Age, Environmental + Clinical Factors	ASAH1	other necrotising vasculopathies	0.334249	0.0629613	1.39689	0.000290226
Sex, Age, Environmental + Clinical Factors	TPPP2	glomerular disorders in diseases classified elsewhere	0.333862	0.0925707	1.39635	0.0264087
Sex, Age, Environmental + Clinical Factors	SMS	intestinal malabsorption	0.333803	0.0586329	1.39627	1.43029e-05
Sex, Age, Environmental + Clinical Factors	DNAJC21	intestinal malabsorption	0.333092	0.0758764	1.39528	0.00588394
Sex, Age, Environmental + Clinical Factors	IGHMBP2	intestinal malabsorption	0.332376	0.0633133	1.39428	0.000138074
Sex, Age, Environmental + Clinical Factors	ASS1	insulin-dependent diabetes mellitus	0.33165	0.0858839	1.39327	0.0118318
Sex, Age, Environmental + Clinical Factors	UPK3A	recurrent depressive disorder	0.331279	0.0929951	1.39275	0.0491564
Sex, Age, Environmental + Clinical Factors	MYL6B	intestinal malabsorption	0.330624	0.0642551	1.39184	0.000232409
Sex, Age, Environmental + Clinical Factors	IFT20	intestinal malabsorption	0.329266	0.0696274	1.38995	0.00156021
Sex, Age, Environmental + Clinical Factors	ECHDC3	varicose veins of other sites	0.328782	0.0815054	1.38927	0.0243696
Sex, Age, Environmental + Clinical Factors	HSD17B14	other disorders of arteries and arterioles	0.328039	0.0846229	1.38824	0.0348424
Sex, Age, Environmental + Clinical Factors	RNASEH2A	intestinal malabsorption	0.327665	0.0552227	1.38772	4.2766e-06
Sex, Age, Environmental + Clinical Factors	CSF1R	fibrosis and cirrhosis of liver	0.327621	0.075494	1.38766	0.00703629
Sex, Age, Environmental + Clinical Factors	TG	other hypothyroidism	0.327342	0.0360657	1.38728	1.50698e-16
Sex, Age, Environmental + Clinical Factors	ADRA2A	intestinal malabsorption	0.327018	0.0588674	1.38683	2.8616e-05
Sex, Age, Environmental + Clinical Factors	SPRING1	intestinal malabsorption	0.325719	0.051034	1.38503	3.77216e-07
Sex, Age, Environmental + Clinical Factors	GRK5	glomerular disorders in diseases classified elsewhere	0.325402	0.094038	1.38459	0.0403393
Sex, Age, Environmental + Clinical Factors	CLIC5	intestinal malabsorption	0.324213	0.049499	1.38294	1.39778e-07
Sex, Age, Environmental + Clinical Factors	PLCB1	gingivitis and periodontal diseases	0.323077	0.0708373	1.38137	0.00440926
Sex, Age, Environmental + Clinical Factors	ATP2B4	intestinal malabsorption	0.322641	0.0557639	1.38077	8.96094e-06
Sex, Age, Environmental + Clinical Factors	SUSD4	influenza due to identified influenza virus	0.321201	0.0657085	1.37878	0.000440151
Sex, Age, Environmental + Clinical Factors	GABARAPL1	intestinal malabsorption	0.320802	0.0534838	1.37823	3.22611e-06
Sex, Age, Environmental + Clinical Factors	RBPMS	intestinal malabsorption	0.317926	0.0501966	1.37427	4.86733e-07
Sex, Age, Environmental + Clinical Factors	PARD3	intestinal malabsorption	0.314575	0.0599637	1.36968	0.000139241
Sex, Age, Environmental + Clinical Factors	CDHR1	diseases of spleen	0.314539	0.0644416	1.36963	0.00137465
Sex, Age, Environmental + Clinical Factors	BAP18	recurrent and persistent haematuria	0.314378	0.0926923	1.36941	0.048641
Sex, Age, Environmental + Clinical Factors	ATP6V1G2	diseases of vocal cords and larynx, not elsewhere classified	0.313678	0.0675672	1.36845	0.00125491
Sex, Age, Environmental + Clinical Factors	OGT	intestinal malabsorption	0.312799	0.0599508	1.36725	0.000159964
Sex, Age, Environmental + Clinical Factors	GKN1	intestinal malabsorption	0.311954	0.0710202	1.36609	0.00584931
Sex, Age, Environmental + Clinical Factors	VSTM2B	intestinal malabsorption	0.31187	0.0495622	1.36598	6.16225e-07
Sex, Age, Environmental + Clinical Factors	KLRC1	chronic nephritic syndrome	0.310668	0.0714304	1.36434	0.0020137
Sex, Age, Environmental + Clinical Factors	BCL7B	intestinal malabsorption	0.310283	0.0482027	1.36381	2.72343e-07
Sex, Age, Environmental + Clinical Factors	PAEP	polyp of female genital tract	0.308923	0.0580506	1.36196	0.00013525
Sex, Age, Environmental + Clinical Factors	CSNK1D	intestinal malabsorption	0.308633	0.0718714	1.36156	0.00836796
Sex, Age, Environmental + Clinical Factors	EPGN	rheumatic mitral valve diseases	0.307401	0.0654882	1.35989	0.00200767
Sex, Age, Environmental + Clinical Factors	TDP1	intestinal malabsorption	0.306578	0.0609251	1.35877	0.000396916
Sex, Age, Environmental + Clinical Factors	GIPR	seropositive rheumatoid arthritis	0.305626	0.0788308	1.35747	0.0198132
Sex, Age, Environmental + Clinical Factors	IL17A	intestinal malabsorption	0.305152	0.050921	1.35683	3.29646e-06
Sex, Age, Environmental + Clinical Factors	SNX5	intestinal malabsorption	0.304626	0.073325	1.35612	0.0141996
Sex, Age, Environmental + Clinical Factors	VWA5A	gingivitis and periodontal diseases	0.303585	0.0671133	1.35471	0.00516459
Sex, Age, Environmental + Clinical Factors	GBP1	fibrosis and cirrhosis of liver	0.302103	0.075574	1.3527	0.0235954
Sex, Age, Environmental + Clinical Factors	MTHFD2	diseases of spleen	0.301701	0.0704949	1.35216	0.0119503
Sex, Age, Environmental + Clinical Factors	NRCAM	other interstitial pulmonary diseases	0.301245	0.0564623	1.35154	5.5861e-05
Sex, Age, Environmental + Clinical Factors	NMT1	intestinal malabsorption	0.300314	0.0588897	1.35028	0.000290802
Sex, Age, Environmental + Clinical Factors	GET3	other non-infective disorders of lymphatic vessels and lymph nodes	0.299855	0.072206	1.34966	0.0175537
Sex, Age, Environmental + Clinical Factors	C1QBP	gingivitis and periodontal diseases	0.299332	0.0573498	1.34896	0.000325366
Sex, Age, Environmental + Clinical Factors	FZD8	other disorders of adrenal gland	0.29918	0.0805155	1.34875	0.0188551
Sex, Age, Environmental + Clinical Factors	EIF2S2	intestinal malabsorption	0.29603	0.0700164	1.34451	0.0107935
Sex, Age, Environmental + Clinical Factors	TARS1	intestinal malabsorption	0.295224	0.0672782	1.34343	0.00588394
Sex, Age, Environmental + Clinical Factors	ARHGAP30	intestinal malabsorption	0.293415	0.0473567	1.341	1.07992e-06
Sex, Age, Environmental + Clinical Factors	LAMA1	lichen planus	0.293195	0.0617798	1.3407	0.00332097
Sex, Age, Environmental + Clinical Factors	ARHGEF5	intestinal malabsorption	0.292613	0.0716109	1.33992	0.0181013
Sex, Age, Environmental + Clinical Factors	SNU13	intestinal malabsorption	0.291819	0.0586699	1.33886	0.000520808
Sex, Age, Environmental + Clinical Factors	TSPAN7	intestinal malabsorption	0.289571	0.0711432	1.33585	0.0189737
Sex, Age, Environmental + Clinical Factors	MANEAL	neuromuscular dysfunction of bladder, not elsewhere classified	0.289281	0.0766708	1.33547	0.0157349
Sex, Age, Environmental + Clinical Factors	MRC1	unspecified diabetes mellitus	0.288702	0.0846329	1.33469	0.0463074
Sex, Age, Environmental + Clinical Factors	UROS	other diseases of gallbladder	0.288328	0.0592304	1.3342	0.000849908
Sex, Age, Environmental + Clinical Factors	SERPING1	mental and behavioural disorders due to use of alcohol	0.28823	0.0543922	1.33406	6.67103e-05
Sex, Age, Environmental + Clinical Factors	CD86	agranulocytosis	0.286353	0.0561359	1.33156	0.000545829
Sex, Age, Environmental + Clinical Factors	AMOTL2	intestinal malabsorption	0.286223	0.0577742	1.33139	0.000566514
Sex, Age, Environmental + Clinical Factors	SHD	chronic nephritic syndrome	0.286154	0.0839251	1.3313	0.0464623
Sex, Age, Environmental + Clinical Factors	EZR	other interstitial pulmonary diseases	0.28573	0.0567884	1.33073	0.000233991
Sex, Age, Environmental + Clinical Factors	ADGRE1	purpura and other haemorrhagic conditions	0.285622	0.0663102	1.33059	0.0111362
Sex, Age, Environmental + Clinical Factors	MORF4L2	intestinal malabsorption	0.284896	0.057503	1.32962	0.000566514
Sex, Age, Environmental + Clinical Factors	CRTAP	intestinal malabsorption	0.284673	0.0561895	1.32933	0.000337919
Sex, Age, Environmental + Clinical Factors	PMCH	sexual dysfunction, not caused by organic disorder or disease	0.28433	0.0708648	1.32887	0.0129447
Sex, Age, Environmental + Clinical Factors	FDX1	intestinal malabsorption	0.282656	0.0605435	1.32665	0.00203345
Sex, Age, Environmental + Clinical Factors	NAPRT	intestinal malabsorption	0.281691	0.0670423	1.32537	0.011925
Sex, Age, Environmental + Clinical Factors	IGF2BP3	intestinal malabsorption	0.281417	0.0499147	1.32501	1.87661e-05
Sex, Age, Environmental + Clinical Factors	POSTN	other interstitial pulmonary diseases	0.281269	0.0571625	1.32481	0.000382545
Sex, Age, Environmental + Clinical Factors	SPTBN2	unspecified renal colic	0.281185	0.0718944	1.3247	0.00998431
Sex, Age, Environmental + Clinical Factors	FZD10	acute laryngitis and tracheitis	0.279646	0.0616846	1.32266	0.00515394
Sex, Age, Environmental + Clinical Factors	PMS1	herpesviral [herpes simplex] infections	0.279184	0.0729045	1.32205	0.039421
Sex, Age, Environmental + Clinical Factors	NOP56	intestinal malabsorption	0.278957	0.0624927	1.32175	0.00453732
Sex, Age, Environmental + Clinical Factors	RAP1A	subarachnoid haemorrhage	0.278647	0.0688851	1.32134	0.0235421
Sex, Age, Environmental + Clinical Factors	KCNIP4	other diseases of blood and blood-forming organs	0.27809	0.0579074	1.32061	0.00189917
Sex, Age, Environmental + Clinical Factors	CDH23	intestinal malabsorption	0.277908	0.0640763	1.32037	0.00704816
Sex, Age, Environmental + Clinical Factors	IL9	recurrent and persistent haematuria	0.276598	0.0797092	1.31864	0.039295
Sex, Age, Environmental + Clinical Factors	HTR1B	intestinal malabsorption	0.276215	0.0606899	1.31813	0.00328038
Sex, Age, Environmental + Clinical Factors	NFIC	systemic lupus erythematosus	0.276031	0.0610162	1.31789	0.00636236
Sex, Age, Environmental + Clinical Factors	AARSD1	nail disorders	0.276011	0.0661697	1.31786	0.0257571
Sex, Age, Environmental + Clinical Factors	TUBB3	unspecified renal colic	0.275581	0.0789742	1.3173	0.0372189
Sex, Age, Environmental + Clinical Factors	COL9A2	abscess of anal and rectal regions	0.275488	0.0651076	1.31717	0.0144303
Sex, Age, Environmental + Clinical Factors	PFDN6	sexual dysfunction, not caused by organic disorder or disease	0.273098	0.0704831	1.31403	0.0199602
Sex, Age, Environmental + Clinical Factors	RPGR	subarachnoid haemorrhage	0.272686	0.070853	1.31349	0.0374912
Sex, Age, Environmental + Clinical Factors	DAND5	postprocedural disorders of genito-urinary system, not elsewhere classified	0.271965	0.0510089	1.31254	0.000130499
Sex, Age, Environmental + Clinical Factors	LYPD1	other disorders of eustachian tube	0.271502	0.0673566	1.31193	0.0214248
Sex, Age, Environmental + Clinical Factors	PAIP2B	intestinal malabsorption	0.271241	0.0597493	1.31159	0.00343566
Sex, Age, Environmental + Clinical Factors	GPNMB	insulin-dependent diabetes mellitus	0.27047	0.0737499	1.31058	0.0219856
Sex, Age, Environmental + Clinical Factors	CCL18	other interstitial pulmonary diseases	0.270367	0.053134	1.31045	0.000183474
Sex, Age, Environmental + Clinical Factors	DAPK2	intestinal malabsorption	0.268853	0.069716	1.30846	0.0379227
Sex, Age, Environmental + Clinical Factors	NGRN	recurrent depressive disorder	0.268652	0.0667638	1.3082	0.0124842
Sex, Age, Environmental + Clinical Factors	C7orf50	hyperparathyroidism and other disorders of parathyroid gland	0.268254	0.0631465	1.30768	0.00298712
Sex, Age, Environmental + Clinical Factors	OMP	diseases of salivary glands	0.267995	0.0637601	1.30734	0.0157926
Sex, Age, Environmental + Clinical Factors	UBE2B	intestinal malabsorption	0.267066	0.055976	1.30613	0.00130741
Sex, Age, Environmental + Clinical Factors	PRR4	bronchiectasis	0.266575	0.0572283	1.30548	0.00118587
Sex, Age, Environmental + Clinical Factors	CHEK2	inflammatory diseases of prostate	0.26652	0.0682618	1.30541	0.0279744
Sex, Age, Environmental + Clinical Factors	NMRK2	disorders of trigeminal nerve	0.265859	0.0604964	1.30455	0.0121341
Sex, Age, Environmental + Clinical Factors	CCDC134	intracerebral haemorrhage	0.262999	0.068014	1.30082	0.0357879
Sex, Age, Environmental + Clinical Factors	KRT14	other necrotising vasculopathies	0.262822	0.0652591	1.3006	0.0358239
Sex, Age, Environmental + Clinical Factors	DPY30	other interstitial pulmonary diseases	0.262298	0.0604337	1.29991	0.00414088
Sex, Age, Environmental + Clinical Factors	TXK	intestinal malabsorption	0.261678	0.064633	1.29911	0.0203721
Sex, Age, Environmental + Clinical Factors	TFPI2	psoriatic and enteropathic arthropathies	0.260937	0.0670952	1.29815	0.0190995
Sex, Age, Environmental + Clinical Factors	STX3	intestinal malabsorption	0.260406	0.0556698	1.29746	0.00196557
Sex, Age, Environmental + Clinical Factors	RLN2	hyperplasia of prostate	0.258354	0.0637182	1.2948	0.00613977
Sex, Age, Environmental + Clinical Factors	PRKAG3	intestinal malabsorption	0.257304	0.0584366	1.29344	0.00563481
Sex, Age, Environmental + Clinical Factors	PTPRK	hyperparathyroidism and other disorders of parathyroid gland	0.255121	0.0684465	1.29062	0.0183213
Sex, Age, Environmental + Clinical Factors	DDX53	other disorders of breast	0.254315	0.0597091	1.28958	0.00975711
Sex, Age, Environmental + Clinical Factors	SLC39A14	cervical disk disorders	0.252634	0.0627126	1.28741	0.0358239
Sex, Age, Environmental + Clinical Factors	ARNT	intestinal malabsorption	0.252101	0.0566513	1.28673	0.00470043
Sex, Age, Environmental + Clinical Factors	WFDC1	intestinal malabsorption	0.250308	0.049182	1.28442	0.000304922
Sex, Age, Environmental + Clinical Factors	TLR3	umbilical hernia	0.250108	0.0654922	1.28416	0.0489939
Sex, Age, Environmental + Clinical Factors	GID8	chronic nephritic syndrome	0.249815	0.057353	1.28379	0.00196553
Sex, Age, Environmental + Clinical Factors	BHLHE40	influenza, virus not identified	0.246979	0.0615128	1.28015	0.0128568
Sex, Age, Environmental + Clinical Factors	RPA2	inflammatory diseases of prostate	0.245676	0.0532636	1.27849	0.00270947
Sex, Age, Environmental + Clinical Factors	EP300	other disorders of optic [2nd] nerve and visual pathways	0.245606	0.0536606	1.2784	0.000824836
Sex, Age, Environmental + Clinical Factors	TMED10	hyperparathyroidism and other disorders of parathyroid gland	0.245479	0.0661386	1.27823	0.0190801
Sex, Age, Environmental + Clinical Factors	S100G	calculus of kidney and ureter	0.244774	0.0534028	1.27733	0.000804708
Sex, Age, Environmental + Clinical Factors	TJP3	insulin-dependent diabetes mellitus	0.244663	0.0662271	1.27719	0.0201877
Sex, Age, Environmental + Clinical Factors	SFTPA1	other interstitial pulmonary diseases	0.244636	0.0445236	1.27716	2.52654e-05
Sex, Age, Environmental + Clinical Factors	GPRC5C	fibrosis and cirrhosis of liver	0.244308	0.0461541	1.27674	0.000111896
Sex, Age, Environmental + Clinical Factors	C9	paralytic ileus and intestinal obstruction without hernia	0.244267	0.0598143	1.27669	0.0228755
Sex, Age, Environmental + Clinical Factors	TNNI3	nonrheumatic aortic valve disorders	0.244178	0.0579169	1.27657	0.0113066
Sex, Age, Environmental + Clinical Factors	RAB44	hyperparathyroidism and other disorders of parathyroid gland	0.242656	0.066083	1.27463	0.0216813
Sex, Age, Environmental + Clinical Factors	TFAP2A	intestinal malabsorption	0.239425	0.0582828	1.27052	0.0167822
Sex, Age, Environmental + Clinical Factors	GNPDA1	postprocedural disorders of genito-urinary system, not elsewhere classified	0.239247	0.0605328	1.27029	0.0244856
Sex, Age, Environmental + Clinical Factors	ATP1B1	hepatic failure, not elsewhere classified	0.239243	0.0623305	1.27029	0.0399847
Sex, Age, Environmental + Clinical Factors	NTF4	unspecified renal colic	0.238855	0.0464657	1.26979	6.42501e-05
Sex, Age, Environmental + Clinical Factors	GCNT1	agranulocytosis	0.237922	0.0620474	1.26861	0.0472706
Sex, Age, Environmental + Clinical Factors	MICALL2	nerve root and plexus compressions in diseases classified elsewhere	0.237552	0.0464271	1.26814	0.000660738
Sex, Age, Environmental + Clinical Factors	MRPS16	intestinal malabsorption	0.237306	0.0527014	1.26783	0.00396222
Sex, Age, Environmental + Clinical Factors	ARTN	other nontraumatic intracranial haemorrhage	0.237142	0.0543365	1.26762	0.00950007
Sex, Age, Environmental + Clinical Factors	SCARB1	insulin-dependent diabetes mellitus	0.236996	0.0648434	1.26744	0.0230073
Sex, Age, Environmental + Clinical Factors	BRD2	intestinal malabsorption	0.236975	0.0506867	1.26741	0.00197857
Sex, Age, Environmental + Clinical Factors	LTBP3	unspecified diabetes mellitus	0.236215	0.0648036	1.26645	0.0236172
Sex, Age, Environmental + Clinical Factors	BLOC1S2	intestinal malabsorption	0.235922	0.0599292	1.26608	0.0293172
Sex, Age, Environmental + Clinical Factors	SKIV2L	neuromuscular dysfunction of bladder, not elsewhere classified	0.235285	0.0681832	1.26527	0.0412421
Sex, Age, Environmental + Clinical Factors	NUP50	pleural plaque	0.234808	0.0517699	1.26467	0.00190485
Sex, Age, Environmental + Clinical Factors	USP28	neuromuscular dysfunction of bladder, not elsewhere classified	0.232713	0.0649641	1.26202	0.0283706
Sex, Age, Environmental + Clinical Factors	MKI67	acute laryngitis and tracheitis	0.231075	0.0608684	1.25995	0.0420064
Sex, Age, Environmental + Clinical Factors	DCDC2C	mononeuropathies of lower limb	0.230532	0.0557334	1.25927	0.0286779
Sex, Age, Environmental + Clinical Factors	SAFB2	disorders of globe	0.230371	0.0588956	1.25907	0.00997827
Sex, Age, Environmental + Clinical Factors	FLT3	postprocedural endocrine and metabolic disorders, not elsewhere classified	0.230061	0.0656583	1.25868	0.0357138
Sex, Age, Environmental + Clinical Factors	ADAMTS15	chronic renal failure	0.229597	0.0374717	1.25809	3.50325e-07
Sex, Age, Environmental + Clinical Factors	ZNF174	ulcerative colitis	0.229535	0.0536055	1.25802	0.011948
Sex, Age, Environmental + Clinical Factors	CXCL8	cardiac arrest	0.229393	0.0589251	1.25784	0.0289317
Sex, Age, Environmental + Clinical Factors	FGF3	systemic lupus erythematosus	0.228789	0.0559799	1.25708	0.0303726
Sex, Age, Environmental + Clinical Factors	TRIM26	other diseases of pancreas	0.227769	0.0576649	1.25579	0.0281196
Sex, Age, Environmental + Clinical Factors	SART1	hyperparathyroidism and other disorders of parathyroid gland	0.227479	0.0573438	1.25543	0.00830249
Sex, Age, Environmental + Clinical Factors	JUN	intestinal malabsorption	0.226596	0.0501682	1.25432	0.00372762
Sex, Age, Environmental + Clinical Factors	SLC13A1	other female pelvic inflammatory diseases	0.226562	0.0580581	1.25428	0.0280865
Sex, Age, Environmental + Clinical Factors	PFDN2	retinal detachments and breaks	0.225629	0.0580258	1.25311	0.0343494
Sex, Age, Environmental + Clinical Factors	CD3E	other aneurysm	0.225505	0.0465472	1.25296	0.00175387
Sex, Age, Environmental + Clinical Factors	GFOD2	other disorders of teeth and supporting structures	0.225398	0.0568516	1.25282	0.0324298
Sex, Age, Environmental + Clinical Factors	SMPD3	intestinal malabsorption	0.224706	0.0559487	1.25195	0.0224583
Sex, Age, Environmental + Clinical Factors	VNN2	cystitis	0.224067	0.0630734	1.25115	0.0309485
Sex, Age, Environmental + Clinical Factors	CEP164	acute bronchitis	0.223153	0.061998	1.25001	0.0444793
Sex, Age, Environmental + Clinical Factors	TNNI3	heart failure	0.223127	0.0372506	1.24998	1.08345e-05
Sex, Age, Environmental + Clinical Factors	ECSCR	intestinal malabsorption	0.222313	0.051493	1.24896	0.00761984
Sex, Age, Environmental + Clinical Factors	CDAN1	other noninflammatory disorders of vulva and perineum	0.221612	0.0559923	1.24809	0.0240949
Sex, Age, Environmental + Clinical Factors	LRRC25	other interstitial pulmonary diseases	0.221355	0.048776	1.24777	0.00188849
Sex, Age, Environmental + Clinical Factors	DCC	gingivitis and periodontal diseases	0.221077	0.0486356	1.24742	0.00471079
Sex, Age, Environmental + Clinical Factors	ISM2	insulin-dependent diabetes mellitus	0.221014	0.0616019	1.24734	0.0279068
Sex, Age, Environmental + Clinical Factors	SGSH	emphysema	0.220059	0.0588242	1.24615	0.0296377
Sex, Age, Environmental + Clinical Factors	ADGRG2	acquired deformities of fingers and toes	0.219655	0.0553918	1.24565	0.0412773
Sex, Age, Environmental + Clinical Factors	STX5	intestinal malabsorption	0.21938	0.049214	1.2453	0.00459219
Sex, Age, Environmental + Clinical Factors	BOLA1	other bacterial intestinal infections	0.219373	0.052537	1.2453	0.0165897
Sex, Age, Environmental + Clinical Factors	PZP	cholelithiasis	0.219187	0.0503831	1.24506	0.00672619
Sex, Age, Environmental + Clinical Factors	SMPDL3A	mental and behavioural disorders due to use of alcohol	0.218708	0.0504682	1.24447	0.00425918
Sex, Age, Environmental + Clinical Factors	CD82	other bursopathies	0.218545	0.0551254	1.24427	0.0412773
Sex, Age, Environmental + Clinical Factors	PDGFC	emphysema	0.217884	0.0483981	1.24344	0.00216629
Sex, Age, Environmental + Clinical Factors	SDK2	other interstitial pulmonary diseases	0.213673	0.0456021	1.23822	0.00105479
Sex, Age, Environmental + Clinical Factors	SMTN	other rheumatoid arthritis	0.213345	0.0586255	1.23781	0.039877
Sex, Age, Environmental + Clinical Factors	BCAT2	postprocedural endocrine and metabolic disorders, not elsewhere classified	0.212407	0.0623301	1.23665	0.0467291
Sex, Age, Environmental + Clinical Factors	FGFBP2	polyarthrosis	0.212383	0.043746	1.23662	0.00187853
Sex, Age, Environmental + Clinical Factors	SPARCL1	suppurative and unspecified otitis media	0.211978	0.0486436	1.23612	0.00655932
Sex, Age, Environmental + Clinical Factors	SLC9A3R2	intestinal malabsorption	0.211402	0.0554553	1.23541	0.0432811
Sex, Age, Environmental + Clinical Factors	IL2RG	other extrapyramidal and movement disorders	0.210842	0.0429963	1.23472	0.00174819
Sex, Age, Environmental + Clinical Factors	LTA	other interstitial pulmonary diseases	0.209569	0.0576611	1.23315	0.0403907
Sex, Age, Environmental + Clinical Factors	SCN2A	other disorders of eye and adnexa	0.207026	0.052374	1.23001	0.00874909
Sex, Age, Environmental + Clinical Factors	CDK1	nerve root and plexus compressions in diseases classified elsewhere	0.204084	0.0514894	1.2264	0.0492768
Sex, Age, Environmental + Clinical Factors	IL17D	unspecified renal failure	0.204028	0.0519586	1.22633	0.00952184
Sex, Age, Environmental + Clinical Factors	ALDH5A1	paroxysmal tachycardia	0.203775	0.0544082	1.22602	0.0435481
Sex, Age, Environmental + Clinical Factors	ALMS1	viral and other specified intestinal infections	0.20359	0.0526581	1.22579	0.0357879
Sex, Age, Environmental + Clinical Factors	APOH	volume depletion	0.200489	0.0367116	1.222	1.31617e-05
Sex, Age, Environmental + Clinical Factors	CEP152	pleural plaque	0.20022	0.0535225	1.22167	0.0296377
Sex, Age, Environmental + Clinical Factors	SYNGAP1	retinal detachments and breaks	0.199899	0.0464313	1.22128	0.00799049
Sex, Age, Environmental + Clinical Factors	BLMH	other interstitial pulmonary diseases	0.199865	0.0519341	1.22124	0.0217541
Sex, Age, Environmental + Clinical Factors	THPO	pulmonary embolism	0.199862	0.0523248	1.22123	0.0355073
Sex, Age, Environmental + Clinical Factors	VWF	pulmonary embolism	0.199817	0.0507746	1.22118	0.0255326
Sex, Age, Environmental + Clinical Factors	GLT8D2	unspecified diabetes mellitus	0.199691	0.0527921	1.22103	0.0152064
Sex, Age, Environmental + Clinical Factors	CCN5	chronic renal failure	0.199455	0.0362705	1.22074	1.09406e-05
Sex, Age, Environmental + Clinical Factors	LCP1	other interstitial pulmonary diseases	0.199158	0.0519201	1.22037	0.0226815
Sex, Age, Environmental + Clinical Factors	CD3E	arterial embolism and thrombosis	0.199119	0.0519254	1.22033	0.0391386
Sex, Age, Environmental + Clinical Factors	TAP1	other disorders of teeth and supporting structures	0.198155	0.0509322	1.21915	0.0404074
Sex, Age, Environmental + Clinical Factors	SCG3	other diseases of stomach and duodenum	0.197991	0.0395021	1.21895	0.000793354
Sex, Age, Environmental + Clinical Factors	TCOF1	other interstitial pulmonary diseases	0.197728	0.0494283	1.21863	0.0134273
Sex, Age, Environmental + Clinical Factors	DLGAP5	atrophic disorders of skin	0.197145	0.04718	1.21792	0.0255109
Sex, Age, Environmental + Clinical Factors	AMIGO2	varicose veins of lower extremities	0.195718	0.0501616	1.21618	0.0329305
Sex, Age, Environmental + Clinical Factors	ENPEP	retinal disorders in diseases classified elsewhere	0.195613	0.0514644	1.21606	0.0448637
Sex, Age, Environmental + Clinical Factors	CPLX2	noninflammatory disorders of ovary, fallopian tube and broad ligament	0.195442	0.0505064	1.21585	0.0307147
Sex, Age, Environmental + Clinical Factors	FGR	retinal detachments and breaks	0.194514	0.0514541	1.21472	0.0476369
Sex, Age, Environmental + Clinical Factors	KIF1C	unspecified lump in breast	0.192945	0.0467752	1.21282	0.0149375
Sex, Age, Environmental + Clinical Factors	RARRES2	chronic renal failure	0.192762	0.0357055	1.21259	1.80849e-05
Sex, Age, Environmental + Clinical Factors	CD14	mental and behavioural disorders due to use of alcohol	0.192761	0.0537308	1.21259	0.0460656
Sex, Age, Environmental + Clinical Factors	SNCG	chronic renal failure	0.191403	0.0350903	1.21095	1.36036e-05
Sex, Age, Environmental + Clinical Factors	LRFN2	diseases of pulp and periapical tissues	0.19084	0.0498568	1.21027	0.0480472
Sex, Age, Environmental + Clinical Factors	VTCN1	excessive, frequent and irregular menstruation	0.190573	0.0493331	1.20994	0.0313005
Sex, Age, Environmental + Clinical Factors	CLEC4M	pulmonary embolism	0.189014	0.0508008	1.20806	0.0465419
Sex, Age, Environmental + Clinical Factors	APOB	paroxysmal tachycardia	0.188531	0.0578387	1.20747	0.0498959
Sex, Age, Environmental + Clinical Factors	DDX39A	other disorders of breast	0.185071	0.046311	1.2033	0.0219078
Sex, Age, Environmental + Clinical Factors	CA11	pleural plaque	0.184604	0.0464025	1.20274	0.0143892
Sex, Age, Environmental + Clinical Factors	LRIG3	dementia in alzheimer's disease	0.184165	0.0484594	1.20221	0.0248745
Sex, Age, Environmental + Clinical Factors	SMOC1	chronic renal failure	0.183936	0.0358266	1.20194	6.60264e-05
Sex, Age, Environmental + Clinical Factors	CENPJ	nerve root and plexus compressions in diseases classified elsewhere	0.183557	0.0435612	1.20148	0.0226351
Sex, Age, Environmental + Clinical Factors	SERPINA9	non-insulin-dependent diabetes mellitus	0.18319	0.0269252	1.20104	5.12422e-09
Sex, Age, Environmental + Clinical Factors	PVR	visual disturbances	0.182375	0.0480044	1.20006	0.0143843
Sex, Age, Environmental + Clinical Factors	MIA	chronic renal failure	0.182367	0.0298924	1.20005	4.06802e-07
Sex, Age, Environmental + Clinical Factors	CDH4	hordeolum and chalazion	0.17796	0.0455416	1.19478	0.032221
Sex, Age, Environmental + Clinical Factors	CALCA	chronic renal failure	0.176993	0.0339052	1.19362	4.39762e-05
Sex, Age, Environmental + Clinical Factors	LGALS7_LGALS7B	chronic renal failure	0.176405	0.0273904	1.19292	5.27518e-08
Sex, Age, Environmental + Clinical Factors	REG1B	chronic renal failure	0.17546	0.0271358	1.19179	4.51429e-08
Sex, Age, Environmental + Clinical Factors	CD248	chronic renal failure	0.174179	0.0324743	1.19027	2.1499e-05
Sex, Age, Environmental + Clinical Factors	TBC1D17	vitamin d deficiency	0.173843	0.0486848	1.18987	0.0292897
Sex, Age, Environmental + Clinical Factors	CDNF	chronic renal failure	0.172987	0.022604	1.18885	1.39384e-11
Sex, Age, Environmental + Clinical Factors	DCXR	non-insulin-dependent diabetes mellitus	0.172925	0.0385584	1.18878	0.00118981
Sex, Age, Environmental + Clinical Factors	SAA4	bronchitis, not specified as acute or chronic	0.170052	0.0432162	1.18537	0.0163454
Sex, Age, Environmental + Clinical Factors	PLXDC2	other pulmonary heart diseases	0.169609	0.0455877	1.18484	0.0465419
Sex, Age, Environmental + Clinical Factors	MILR1	delirium, not induced by alcohol and other psychoactive substances	0.168758	0.0472284	1.18383	0.0478723
Sex, Age, Environmental + Clinical Factors	LDLR	disorders of lipoprotein metabolism and other lipidaemias	0.168423	0.0324089	1.18344	4.87473e-05
Sex, Age, Environmental + Clinical Factors	RICTOR	aortic aneurysm and dissection	0.167021	0.0440976	1.18178	0.0430938
Sex, Age, Environmental + Clinical Factors	VIT	chronic renal failure	0.165912	0.0338498	1.18047	0.000198452
Sex, Age, Environmental + Clinical Factors	AMBN	cervical disk disorders	0.165753	0.041647	1.18028	0.0400256
Sex, Age, Environmental + Clinical Factors	TNNI3	complications and ill-defined descriptions of heart disease	0.165029	0.0363492	1.17943	0.00502824
Sex, Age, Environmental + Clinical Factors	SERPINA3	other local infections of skin and subcutaneous tissue	0.16471	0.0396267	1.17905	0.0269964
Sex, Age, Environmental + Clinical Factors	SNRPB2	other interstitial pulmonary diseases	0.163032	0.0384185	1.17707	0.00586634
Sex, Age, Environmental + Clinical Factors	GPD1	non-insulin-dependent diabetes mellitus	0.160865	0.0308831	1.17453	4.62403e-05
Sex, Age, Environmental + Clinical Factors	TMED1	gout	0.160716	0.0309874	1.17435	0.000485781
Sex, Age, Environmental + Clinical Factors	MTUS1	pleural effusion, not elsewhere classified	0.160612	0.036385	1.17423	0.00302806
Sex, Age, Environmental + Clinical Factors	IL36A	paroxysmal tachycardia	0.160548	0.0399542	1.17415	0.0203692
Sex, Age, Environmental + Clinical Factors	ANGPTL7	chronic renal failure	0.159581	0.0318728	1.17302	0.000120892
Sex, Age, Environmental + Clinical Factors	TINAGL1	chronic renal failure	0.159219	0.0331637	1.17259	0.000308695
Sex, Age, Environmental + Clinical Factors	DHODH	disorders of vestibular function	0.158761	0.0392565	1.17206	0.0204845
Sex, Age, Environmental + Clinical Factors	GFRA2	chronic renal failure	0.157886	0.0293711	1.17103	2.03193e-05
Sex, Age, Environmental + Clinical Factors	SLITRK6	chronic renal failure	0.157488	0.0295039	1.17057	2.44962e-05
Sex, Age, Environmental + Clinical Factors	IDUA	non-insulin-dependent diabetes mellitus	0.156809	0.0284565	1.16977	1.03216e-05
Sex, Age, Environmental + Clinical Factors	GZMA	other hypothyroidism	0.156229	0.0449553	1.16909	0.0387713
Sex, Age, Environmental + Clinical Factors	ADGRB3	chronic renal failure	0.156079	0.0288688	1.16892	1.73826e-05
Sex, Age, Environmental + Clinical Factors	MAN2B2	other diseases of liver	0.155595	0.0410481	1.16835	0.0463483
Sex, Age, Environmental + Clinical Factors	AXL	chronic renal failure	0.155455	0.0319426	1.16819	0.000231679
Sex, Age, Environmental + Clinical Factors	FKBP7	gastric ulcer	0.155097	0.0404296	1.16777	0.0470759
Sex, Age, Environmental + Clinical Factors	CTNNA1	deficiency of other b group vitamins	0.150708	0.0434861	1.16266	0.0397702
Sex, Age, Environmental + Clinical Factors	LCN2	chronic renal failure	0.150673	0.0335475	1.16262	0.00116341
Sex, Age, Environmental + Clinical Factors	SEMA3G	chronic renal failure	0.148272	0.027869	1.15983	2.66674e-05
Sex, Age, Environmental + Clinical Factors	GAD2	paroxysmal tachycardia	0.147972	0.0377436	1.15948	0.02664
Sex, Age, Environmental + Clinical Factors	PRR4	asthma	0.14758	0.0376207	1.15903	0.0170855
Sex, Age, Environmental + Clinical Factors	FGFBP2	gonarthrosis [arthrosis of knee]	0.147519	0.0278271	1.15896	0.000291034
Sex, Age, Environmental + Clinical Factors	MRPL28	pneumonitis due to solids and liquids	0.147466	0.0396306	1.15889	0.0313207
Sex, Age, Environmental + Clinical Factors	SPINK6	chronic renal failure	0.147392	0.0342608	1.15881	0.00241734
Sex, Age, Environmental + Clinical Factors	FRMD7	other hearing loss	0.144451	0.0301527	1.15541	0.00119888
Sex, Age, Environmental + Clinical Factors	UBAC1	cellulitis	0.143468	0.0345492	1.15427	0.0273136
Sex, Age, Environmental + Clinical Factors	TPSAB1	chronic renal failure	0.143007	0.0310422	1.15374	0.000727212
Sex, Age, Environmental + Clinical Factors	SPINK2	chronic renal failure	0.14196	0.0344115	1.15253	0.00476028
Sex, Age, Environmental + Clinical Factors	STAB2	other chronic obstructive pulmonary disease	0.141629	0.0384866	1.15215	0.0355154
Sex, Age, Environmental + Clinical Factors	MMP8	acute renal failure	0.141517	0.0330934	1.15202	0.00268314
Sex, Age, Environmental + Clinical Factors	VMO1	chronic renal failure	0.140894	0.0346003	1.1513	0.00573466
Sex, Age, Environmental + Clinical Factors	NRP1	chronic renal failure	0.140003	0.0338741	1.15028	0.00462419
Sex, Age, Environmental + Clinical Factors	CPA4	chronic renal failure	0.139978	0.0313459	1.15025	0.0012858
Sex, Age, Environmental + Clinical Factors	ADAMTS16	other interstitial pulmonary diseases	0.139626	0.036425	1.14984	0.0227999
Sex, Age, Environmental + Clinical Factors	SERPINA11	atrial fibrillation and flutter	0.138844	0.0296568	1.14894	0.00210846
Sex, Age, Environmental + Clinical Factors	FRZB	iron deficiency anaemia	0.138157	0.036011	1.14816	0.0470759
Sex, Age, Environmental + Clinical Factors	OSMR	other chronic obstructive pulmonary disease	0.137622	0.0374323	1.14754	0.0358694
Sex, Age, Environmental + Clinical Factors	CLEC10A	chronic renal failure	0.137201	0.0322237	1.14706	0.00288501
Sex, Age, Environmental + Clinical Factors	NME3	other hypothyroidism	0.137184	0.0367104	1.14704	0.017746
Sex, Age, Environmental + Clinical Factors	SIGLEC6	chronic renal failure	0.135216	0.0314123	1.14478	0.0023952
Sex, Age, Environmental + Clinical Factors	IL13	other interstitial pulmonary diseases	0.135182	0.0372434	1.14475	0.040839
Sex, Age, Environmental + Clinical Factors	CCDC80	chronic renal failure	0.133138	0.0340209	1.14241	0.00993726
Sex, Age, Environmental + Clinical Factors	CCL21	heart failure	0.133067	0.0315047	1.14233	0.0147003
Sex, Age, Environmental + Clinical Factors	OSM	acute renal failure	0.132734	0.0390928	1.14195	0.0481096
Sex, Age, Environmental + Clinical Factors	ADAM12	other disorders of fluid, electrolyte and acid-base balance	0.132569	0.0302422	1.14176	0.00177153
Sex, Age, Environmental + Clinical Factors	TNNI3	atrial fibrillation and flutter	0.131958	0.0270442	1.14106	0.000942421
Sex, Age, Environmental + Clinical Factors	TERF1	volume depletion	0.131456	0.038166	1.14049	0.0420278
Sex, Age, Environmental + Clinical Factors	TLR1	other septicaemia	0.130727	0.0343518	1.13966	0.0413488
Sex, Age, Environmental + Clinical Factors	RIDA	chronic renal failure	0.128648	0.0378875	1.13729	0.0481037
Sex, Age, Environmental + Clinical Factors	RNASE10	chronic renal failure	0.128491	0.0294234	1.13711	0.00188175
Sex, Age, Environmental + Clinical Factors	SMOC1	acute renal failure	0.128085	0.0357903	1.13665	0.0286384
Sex, Age, Environmental + Clinical Factors	DRAXIN	chronic renal failure	0.128021	0.0320975	1.13658	0.00772179
Sex, Age, Environmental + Clinical Factors	PLXDC1	glaucoma	0.127963	0.0314615	1.13651	0.0191003
Sex, Age, Environmental + Clinical Factors	SMPDL3A	mental and behavioural disorders due to use of tobacco	0.127493	0.032148	1.13598	0.0149349
Sex, Age, Environmental + Clinical Factors	GAS6	chronic renal failure	0.126843	0.0325047	1.13524	0.0102905
Sex, Age, Environmental + Clinical Factors	TMPRSS11D	other anxiety disorders	0.125451	0.0322092	1.13366	0.0187595
Sex, Age, Environmental + Clinical Factors	SCN3B	volume depletion	0.124135	0.0310438	1.13217	0.00746135
Sex, Age, Environmental + Clinical Factors	GGH	non-insulin-dependent diabetes mellitus	0.124034	0.0285801	1.13205	0.00208545
Sex, Age, Environmental + Clinical Factors	HMCN2	chronic renal failure	0.122764	0.0307511	1.13062	0.00763593
Sex, Age, Environmental + Clinical Factors	BTNL10	dermatophytosis	0.122303	0.0280046	1.1301	0.00942835
Sex, Age, Environmental + Clinical Factors	CES2	non-insulin-dependent diabetes mellitus	0.122017	0.0259672	1.12977	0.000482622
Sex, Age, Environmental + Clinical Factors	GIPC2	other disorders of fluid, electrolyte and acid-base balance	0.12165	0.0297299	1.12936	0.00534971
Sex, Age, Environmental + Clinical Factors	AHSP	other disorders of fluid, electrolyte and acid-base balance	0.12117	0.0325497	1.12882	0.0185089
Sex, Age, Environmental + Clinical Factors	FGFR4	chronic renal failure	0.120748	0.0304141	1.12834	0.00821407
Sex, Age, Environmental + Clinical Factors	GLB1	non-insulin-dependent diabetes mellitus	0.120337	0.0274866	1.12788	0.00180901
Sex, Age, Environmental + Clinical Factors	PGLYRP1	chronic renal failure	0.12033	0.0329793	1.12787	0.0234174
Sex, Age, Environmental + Clinical Factors	MNAT1	pleural effusion, not elsewhere classified	0.120074	0.028747	1.12758	0.00742163
Sex, Age, Environmental + Clinical Factors	CLU	cystitis	0.119376	0.0348358	1.12679	0.0442062
Sex, Age, Environmental + Clinical Factors	LSM8	other hypothyroidism	0.119257	0.0349384	1.12666	0.0461014
Sex, Age, Environmental + Clinical Factors	REG1B	acute renal failure	0.118572	0.0280171	1.12589	0.00317491
Sex, Age, Environmental + Clinical Factors	CCND2	chronic renal failure	0.118215	0.0301492	1.12549	0.00969109
Sex, Age, Environmental + Clinical Factors	HMBS	other disorders of fluid, electrolyte and acid-base balance	0.117601	0.0315557	1.1248	0.0183461
Sex, Age, Environmental + Clinical Factors	PAMR1	non-insulin-dependent diabetes mellitus	0.117005	0.0317902	1.12412	0.0211093
Sex, Age, Environmental + Clinical Factors	BMP4	chronic renal failure	0.116849	0.0283806	1.12395	0.0048851
Sex, Age, Environmental + Clinical Factors	VEGFA	chronic renal failure	0.115534	0.0321983	1.12247	0.0278801
Sex, Age, Environmental + Clinical Factors	CD164	other disorders of male genital organs	0.115186	0.029656	1.12208	0.0293795
Sex, Age, Environmental + Clinical Factors	VSTM2L	other arthritis	0.113759	0.0221985	1.12048	0.000605958
Sex, Age, Environmental + Clinical Factors	SPESP1	chronic renal failure	0.113714	0.0288863	1.12043	0.00922423
Sex, Age, Environmental + Clinical Factors	SLURP1	chronic renal failure	0.112574	0.0272564	1.11915	0.00467075
Sex, Age, Environmental + Clinical Factors	OXT	non-insulin-dependent diabetes mellitus	0.1122	0.0311228	1.11874	0.0265112
Sex, Age, Environmental + Clinical Factors	FNDC1	chronic renal failure	0.112109	0.0327052	1.11863	0.0440721
Sex, Age, Environmental + Clinical Factors	FGFBP3	chronic renal failure	0.111462	0.0328136	1.11791	0.0479652
Sex, Age, Environmental + Clinical Factors	ATRN	non-insulin-dependent diabetes mellitus	0.110983	0.0266493	1.11738	0.00411445
Sex, Age, Environmental + Clinical Factors	PROC	disorders of lipoprotein metabolism and other lipidaemias	0.108502	0.0251547	1.11461	0.00231158
Sex, Age, Environmental + Clinical Factors	DEFA1_DEFA1B	chronic renal failure	0.107225	0.0293079	1.11318	0.0226941
Sex, Age, Environmental + Clinical Factors	CCL24	pneumonia, organism unspecified	0.105238	0.0272162	1.11098	0.0204569
Sex, Age, Environmental + Clinical Factors	EIF5	depressive episode	0.104487	0.028481	1.11014	0.0366624
Sex, Age, Environmental + Clinical Factors	PSG1	other arthrosis	0.101989	0.0260731	1.10737	0.0481332
Sex, Age, Environmental + Clinical Factors	TPSD1	chronic renal failure	0.0990402	0.0257518	1.10411	0.0124381
Sex, Age, Environmental + Clinical Factors	LTBP3	non-insulin-dependent diabetes mellitus	0.0948109	0.0260891	1.09945	0.0244481
Sex, Age, Environmental + Clinical Factors	NEO1	chronic renal failure	0.0942	0.0268232	1.09878	0.0349277
Sex, Age, Environmental + Clinical Factors	LGALS3BP	obesity	0.0933133	0.023401	1.09781	0.00774349
Sex, Age, Environmental + Clinical Factors	RARRES1	chronic renal failure	0.0914324	0.0263007	1.09574	0.0386835
Sex, Age, Environmental + Clinical Factors	PREB	chronic renal failure	0.0908539	0.0267951	1.09511	0.0487051
Sex, Age, Environmental + Clinical Factors	RIPK4	acute renal failure	0.0882835	0.0260058	1.0923	0.0481651
Sex, Age, Environmental + Clinical Factors	ATP1B3	other arthrosis	0.087488	0.0217299	1.09143	0.0358239
Sex, Age, Environmental + Clinical Factors	CEBPB	disorders of lipoprotein metabolism and other lipidaemias	-0.0782562	0.0230192	0.924728	0.0477135
Sex, Age, Environmental + Clinical Factors	CDH5	essential primary hypertension	-0.0797244	0.0196551	0.923371	0.0180848
Sex, Age, Environmental + Clinical Factors	CPE	disorders of lipoprotein metabolism and other lipidaemias	-0.079725	0.0202343	0.92337	0.00911698
Sex, Age, Environmental + Clinical Factors	PRND	essential primary hypertension	-0.0813688	0.0201584	0.921854	0.0193056
Sex, Age, Environmental + Clinical Factors	PCDH1	disorders of lipoprotein metabolism and other lipidaemias	-0.0821947	0.0235268	0.921093	0.0367886
Sex, Age, Environmental + Clinical Factors	PAPPA	disorders of lipoprotein metabolism and other lipidaemias	-0.0828444	0.02391	0.920494	0.0398228
Sex, Age, Environmental + Clinical Factors	LSP1	disorders of lipoprotein metabolism and other lipidaemias	-0.0881564	0.0257572	0.915618	0.0448768
Sex, Age, Environmental + Clinical Factors	TNFSF10	disorders of lipoprotein metabolism and other lipidaemias	-0.0901851	0.023642	0.913762	0.0136636
Sex, Age, Environmental + Clinical Factors	LMOD2	non-insulin-dependent diabetes mellitus	-0.0942791	0.0277361	0.910029	0.0477218
Sex, Age, Environmental + Clinical Factors	CADPS	non-insulin-dependent diabetes mellitus	-0.0952186	0.0270372	0.909174	0.0339847
Sex, Age, Environmental + Clinical Factors	TREML2	obesity	-0.0974986	0.0282018	0.907104	0.0405648
Sex, Age, Environmental + Clinical Factors	KRT17	non-insulin-dependent diabetes mellitus	-0.0984711	0.0263685	0.906222	0.0178867
Sex, Age, Environmental + Clinical Factors	CASP9	non-insulin-dependent diabetes mellitus	-0.0985088	0.0276705	0.906188	0.0302326
Sex, Age, Environmental + Clinical Factors	CHAC2	unspecified acute lower respiratory infection	-0.0985952	0.0276833	0.906109	0.0492034
Sex, Age, Environmental + Clinical Factors	CFHR4	non-insulin-dependent diabetes mellitus	-0.0992587	0.0262906	0.905508	0.0156041
Sex, Age, Environmental + Clinical Factors	NCF2	obesity	-0.0995963	0.0289574	0.905203	0.0425228
Sex, Age, Environmental + Clinical Factors	ACYP1	unspecified acute lower respiratory infection	-0.101887	0.0280633	0.903132	0.040783
Sex, Age, Environmental + Clinical Factors	KIR3DL1	non-insulin-dependent diabetes mellitus	-0.102538	0.0250672	0.902543	0.00537502
Sex, Age, Environmental + Clinical Factors	MDH1	unspecified acute lower respiratory infection	-0.103001	0.0288075	0.902127	0.0476068
Sex, Age, Environmental + Clinical Factors	C1QL2	other disorders of urinary system	-0.104123	0.0282588	0.901114	0.0208711
Sex, Age, Environmental + Clinical Factors	DUSP3	non-insulin-dependent diabetes mellitus	-0.10481	0.0289778	0.900496	0.0257358
Sex, Age, Environmental + Clinical Factors	KLB	non-insulin-dependent diabetes mellitus	-0.104906	0.0270045	0.900409	0.0108779
Sex, Age, Environmental + Clinical Factors	ANGPTL3	disorders of lipoprotein metabolism and other lipidaemias	-0.105493	0.026914	0.899881	0.00971876
Sex, Age, Environmental + Clinical Factors	PON1	chronic renal failure	-0.105619	0.0295677	0.899767	0.0292302
Sex, Age, Environmental + Clinical Factors	NTRK3	non-insulin-dependent diabetes mellitus	-0.106043	0.0304657	0.899386	0.0382172
Sex, Age, Environmental + Clinical Factors	GAPDH	haemorrhoids and perianal venous thrombosis	-0.106579	0.0279228	0.898904	0.0428473
Sex, Age, Environmental + Clinical Factors	HMGCL	non-insulin-dependent diabetes mellitus	-0.107348	0.0295154	0.898213	0.0242593
Sex, Age, Environmental + Clinical Factors	CRNN	non-insulin-dependent diabetes mellitus	-0.10773	0.0270004	0.89787	0.00768248
Sex, Age, Environmental + Clinical Factors	FCGR3B	non-insulin-dependent diabetes mellitus	-0.108207	0.0266829	0.897442	0.00612829
Sex, Age, Environmental + Clinical Factors	SULT1A1	chronic renal failure	-0.108225	0.0319459	0.897426	0.049075
Sex, Age, Environmental + Clinical Factors	HS6ST1	other disorders of fluid, electrolyte and acid-base balance	-0.108703	0.0308929	0.896997	0.0343189
Sex, Age, Environmental + Clinical Factors	SUSD1	chronic renal failure	-0.110602	0.0323206	0.895295	0.0449458
Sex, Age, Environmental + Clinical Factors	TPMT	chronic renal failure	-0.111497	0.0324115	0.894494	0.0424936
Sex, Age, Environmental + Clinical Factors	IGFBP3	hyperplasia of prostate	-0.11239	0.0321574	0.893696	0.0366743
Sex, Age, Environmental + Clinical Factors	SKAP1	other disorders of fluid, electrolyte and acid-base balance	-0.11374	0.033569	0.89249	0.0490122
Sex, Age, Environmental + Clinical Factors	AAMDC	acute renal failure	-0.114689	0.0317831	0.891644	0.0262639
Sex, Age, Environmental + Clinical Factors	TNFSF12	non-insulin-dependent diabetes mellitus	-0.116854	0.0281288	0.889715	0.00428297
Sex, Age, Environmental + Clinical Factors	NOTCH1	obesity	-0.117296	0.0269523	0.889322	0.00199063
Sex, Age, Environmental + Clinical Factors	REXO2	non-insulin-dependent diabetes mellitus	-0.117767	0.0288636	0.888903	0.00556739
Sex, Age, Environmental + Clinical Factors	GPR158	unspecified acute lower respiratory infection	-0.117932	0.0308509	0.888756	0.0234716
Sex, Age, Environmental + Clinical Factors	GRHPR	chronic renal failure	-0.118761	0.0349494	0.88802	0.0478489
Sex, Age, Environmental + Clinical Factors	GC	non-insulin-dependent diabetes mellitus	-0.12135	0.0267495	0.885724	0.000973363
Sex, Age, Environmental + Clinical Factors	RGCC	chronic renal failure	-0.121363	0.0330995	0.885712	0.0220223
Sex, Age, Environmental + Clinical Factors	CRH	non-insulin-dependent diabetes mellitus	-0.121822	0.0278448	0.885306	0.00182788
Sex, Age, Environmental + Clinical Factors	VAT1	other anxiety disorders	-0.122034	0.0332428	0.885118	0.0363935
Sex, Age, Environmental + Clinical Factors	TDO2	non-insulin-dependent diabetes mellitus	-0.12284	0.0275603	0.884405	0.00132944
Sex, Age, Environmental + Clinical Factors	AAMDC	chronic renal failure	-0.123656	0.0332676	0.883684	0.018806
Sex, Age, Environmental + Clinical Factors	GP1BA	non-insulin-dependent diabetes mellitus	-0.126832	0.0301207	0.880881	0.00345821
Sex, Age, Environmental + Clinical Factors	IL1B	acute upper respiratory infections of multiple and unspecified sites	-0.127138	0.0356307	0.880612	0.0483258
Sex, Age, Environmental + Clinical Factors	SNX9	acute upper respiratory infections of multiple and unspecified sites	-0.12772	0.0349927	0.8801	0.0386976
Sex, Age, Environmental + Clinical Factors	GNE	acute upper respiratory infections of multiple and unspecified sites	-0.128189	0.0350625	0.879687	0.0381378
Sex, Age, Environmental + Clinical Factors	FCRL1	mental and behavioural disorders due to use of tobacco	-0.129331	0.0353372	0.878683	0.037647
Sex, Age, Environmental + Clinical Factors	IGDCC4	other chronic obstructive pulmonary disease	-0.130142	0.0343081	0.877971	0.025367
Sex, Age, Environmental + Clinical Factors	APLP1	pneumonia, organism unspecified	-0.1314	0.0305056	0.876867	0.00464532
Sex, Age, Environmental + Clinical Factors	HGFAC	atrioventricular and left bundle-branch block	-0.131639	0.0322032	0.876658	0.0164577
Sex, Age, Environmental + Clinical Factors	IRAK1	acute upper respiratory infections of multiple and unspecified sites	-0.131689	0.0355751	0.876614	0.0330946
Sex, Age, Environmental + Clinical Factors	RWDD1	acute upper respiratory infections of multiple and unspecified sites	-0.132031	0.0350209	0.876313	0.0273632
Sex, Age, Environmental + Clinical Factors	DIPK2B	non-insulin-dependent diabetes mellitus	-0.132337	0.0272879	0.876046	0.000249835
Sex, Age, Environmental + Clinical Factors	UBXN1	acute upper respiratory infections of multiple and unspecified sites	-0.132439	0.0360573	0.875957	0.036177
Sex, Age, Environmental + Clinical Factors	ODAM	other chronic obstructive pulmonary disease	-0.132764	0.0365963	0.875671	0.0410934
Sex, Age, Environmental + Clinical Factors	USP8	acute upper respiratory infections of multiple and unspecified sites	-0.133162	0.0356663	0.875323	0.0303414
Sex, Age, Environmental + Clinical Factors	FXYD5	acute upper respiratory infections of multiple and unspecified sites	-0.133443	0.0351039	0.875077	0.0248095
Sex, Age, Environmental + Clinical Factors	CEMIP2	chronic renal failure	-0.133628	0.0376822	0.874915	0.0315261
Sex, Age, Environmental + Clinical Factors	SPARC	other disorders of bladder	-0.13419	0.038964	0.874424	0.0420278
Sex, Age, Environmental + Clinical Factors	SMAD2	acute upper respiratory infections of multiple and unspecified sites	-0.134722	0.0360591	0.873959	0.0300913
Sex, Age, Environmental + Clinical Factors	DPEP2	acute upper respiratory infections of multiple and unspecified sites	-0.13474	0.0330696	0.873943	0.0105582
Sex, Age, Environmental + Clinical Factors	CD5L	non-insulin-dependent diabetes mellitus	-0.134811	0.0266887	0.873881	9.79596e-05
Sex, Age, Environmental + Clinical Factors	LRCH4	acute upper respiratory infections of multiple and unspecified sites	-0.136269	0.0381645	0.872608	0.048167
Sex, Age, Environmental + Clinical Factors	AFP	depressive episode	-0.136509	0.0364882	0.872399	0.0296377
Sex, Age, Environmental + Clinical Factors	BACH1	chronic renal failure	-0.136625	0.0337957	0.872297	0.00639191
Sex, Age, Environmental + Clinical Factors	LAT2	acute upper respiratory infections of multiple and unspecified sites	-0.137989	0.0354405	0.871108	0.0188242
Sex, Age, Environmental + Clinical Factors	DRG2	acute upper respiratory infections of multiple and unspecified sites	-0.138625	0.0351113	0.870554	0.0157374
Sex, Age, Environmental + Clinical Factors	LILRA6	other disorders of bladder	-0.141141	0.0374354	0.868367	0.0158631
Sex, Age, Environmental + Clinical Factors	CD244	angina pectoris	-0.141254	0.037244	0.868269	0.038444
Sex, Age, Environmental + Clinical Factors	RBP7	acute upper respiratory infections of multiple and unspecified sites	-0.141771	0.0391098	0.86782	0.0413315
Sex, Age, Environmental + Clinical Factors	HCLS1	acute upper respiratory infections of multiple and unspecified sites	-0.143308	0.0345801	0.866487	0.00831539
Sex, Age, Environmental + Clinical Factors	SERPINI2	other chronic obstructive pulmonary disease	-0.143777	0.0356211	0.866081	0.0120395
Sex, Age, Environmental + Clinical Factors	CTSV	chronic renal failure	-0.146642	0.0338149	0.863603	0.00211204
Sex, Age, Environmental + Clinical Factors	ENOPH1	chronic renal failure	-0.147704	0.0354102	0.862686	0.00401164
Sex, Age, Environmental + Clinical Factors	CR2	coxarthrosis [arthrosis of hip]	-0.148023	0.0345581	0.862411	0.0158321
Sex, Age, Environmental + Clinical Factors	IL7R	asthma	-0.148137	0.0412478	0.862313	0.0454853
Sex, Age, Environmental + Clinical Factors	MORF4L1	other chronic obstructive pulmonary disease	-0.148186	0.0403954	0.86227	0.0366624
Sex, Age, Environmental + Clinical Factors	KHDC3L	non-insulin-dependent diabetes mellitus	-0.148399	0.0248849	0.862087	8.88279e-07
Sex, Age, Environmental + Clinical Factors	NELL1	chronic renal failure	-0.150977	0.0306241	0.859868	0.000173165
Sex, Age, Environmental + Clinical Factors	MEP1B	other chronic obstructive pulmonary disease	-0.152593	0.0342711	0.858479	0.00261678
Sex, Age, Environmental + Clinical Factors	TNXB	acute myocardial infarction	-0.155655	0.0415467	0.855854	0.0434151
Sex, Age, Environmental + Clinical Factors	MCTS1	other disorders of bladder	-0.156634	0.0440698	0.855017	0.030799
Sex, Age, Environmental + Clinical Factors	GFER	acute upper respiratory infections of multiple and unspecified sites	-0.156766	0.0375398	0.854904	0.00743895
Sex, Age, Environmental + Clinical Factors	DENR	acute upper respiratory infections of multiple and unspecified sites	-0.161707	0.0363073	0.850691	0.00260703
Sex, Age, Environmental + Clinical Factors	ADAMTS13	acute myocardial infarction	-0.161817	0.0392195	0.850597	0.0149375
Sex, Age, Environmental + Clinical Factors	KLK14	haemorrhoids	-0.169272	0.0391004	0.84428	0.0105673
Sex, Age, Environmental + Clinical Factors	ERMAP	acute upper respiratory infections of multiple and unspecified sites	-0.170139	0.0366137	0.843548	0.00123513
Sex, Age, Environmental + Clinical Factors	FST	non-insulin-dependent diabetes mellitus	-0.180789	0.0315055	0.834612	3.04666e-06
Sex, Age, Environmental + Clinical Factors	TOP1MT	other diseases of stomach and duodenum	-0.189188	0.0421378	0.827631	0.00576182
Sex, Age, Environmental + Clinical Factors	CLC	other disorders of external ear	-0.190265	0.0494556	0.82674	0.0388051
Sex, Age, Environmental + Clinical Factors	NADK	volume depletion	-0.193488	0.0506995	0.824079	0.0135969
Sex, Age, Environmental + Clinical Factors	MELTF	disorders of mineral metabolism	-0.1963	0.0489168	0.821765	0.00709314
Sex, Age, Environmental + Clinical Factors	KIT	skin changes due to chronic exposure to nonionising radiation	-0.199154	0.0420829	0.819424	0.00345632
Sex, Age, Environmental + Clinical Factors	DOCK9	gout	-0.203621	0.0510401	0.815772	0.0393109
Sex, Age, Environmental + Clinical Factors	IL7R	other chronic obstructive pulmonary disease	-0.218804	0.0342242	0.80348	1.76463e-07
Sex, Age, Environmental + Clinical Factors	C1QTNF9	other diseases of inner ear	-0.227986	0.054013	0.796135	0.0110951
Sex, Age, Environmental + Clinical Factors	MATN2	female genital prolapse	-0.229612	0.0543805	0.794842	0.0111074
Sex, Age, Environmental + Clinical Factors	DDHD2	unspecified dementia	-0.231026	0.0633917	0.793719	0.0392881
Sex, Age, Environmental + Clinical Factors	ADAMTSL5	viral infection of unspecified site	-0.233537	0.0614337	0.791728	0.0417456
Sex, Age, Environmental + Clinical Factors	ERP44	unspecified dementia	-0.242159	0.0639869	0.784931	0.0260507
Sex, Age, Environmental + Clinical Factors	MAG	blindness and low vision	-0.249087	0.067468	0.779512	0.0203356
Sex, Age, Environmental + Clinical Factors	TP73	other disorders of conjunctiva	-0.249593	0.0645805	0.779118	0.0368415
Sex, Age, Environmental + Clinical Factors	KAZALD1	other diseases of pericardium	-0.250069	0.0672549	0.778747	0.0467205
Sex, Age, Environmental + Clinical Factors	KHK	unspecified dementia	-0.254212	0.0712479	0.775527	0.0483258
Sex, Age, Environmental + Clinical Factors	IL7R	emphysema	-0.261756	0.0617643	0.769699	0.00593365
Sex, Age, Environmental + Clinical Factors	KRT5	other disorders of male genital organs	-0.265341	0.0689643	0.766944	0.0328658
Sex, Age, Environmental + Clinical Factors	ERBB4	deficiency of other b group vitamins	-0.266161	0.0729199	0.766316	0.0233293
Sex, Age, Environmental + Clinical Factors	CD164L2	other disorders of conjunctiva	-0.267756	0.0706307	0.765094	0.0463483
Sex, Age, Environmental + Clinical Factors	GP1BB	vitamin d deficiency	-0.270313	0.0617293	0.763141	0.00180504
Sex, Age, Environmental + Clinical Factors	ARHGAP45	other disorders of pancreatic internal secretion	-0.274788	0.0789581	0.759734	0.0382772
Sex, Age, Environmental + Clinical Factors	SSH3	deficiency of other b group vitamins	-0.27885	0.0779803	0.756653	0.0288984
Sex, Age, Environmental + Clinical Factors	UMOD	other disorders of breast	-0.280116	0.0742078	0.755696	0.0401583
Sex, Age, Environmental + Clinical Factors	CELA3A	insulin-dependent diabetes mellitus	-0.287665	0.079159	0.750013	0.0244481
Sex, Age, Environmental + Clinical Factors	CPA1	insulin-dependent diabetes mellitus	-0.297496	0.0762611	0.742675	0.010312
Sex, Age, Environmental + Clinical Factors	DNPEP	cervical disk disorders	-0.304169	0.0763237	0.737736	0.0396053
Sex, Age, Environmental + Clinical Factors	ADAMTSL4	parkinson's disease	-0.304401	0.0726079	0.737565	0.0214021
Sex, Age, Environmental + Clinical Factors	TMCO5A	unspecified dementia	-0.306619	0.0681606	0.735931	0.0021911
Sex, Age, Environmental + Clinical Factors	HSPA1A	purpura and other haemorrhagic conditions	-0.313582	0.0820599	0.730824	0.048636
Sex, Age, Environmental + Clinical Factors	NGF	other headache syndromes	-0.322351	0.0790993	0.724444	0.0354164
Sex, Age, Environmental + Clinical Factors	FCN1	retinal disorders in diseases classified elsewhere	-0.324511	0.0565039	0.722881	1.10313e-05
Sex, Age, Environmental + Clinical Factors	MDM1	other extrapyramidal and movement disorders	-0.32718	0.079493	0.720954	0.0308456
Sex, Age, Environmental + Clinical Factors	GNPDA2	parkinson's disease	-0.330388	0.0797629	0.718645	0.0252217
Sex, Age, Environmental + Clinical Factors	ZHX2	other and unspecified infectious diseases	-0.335965	0.0742718	0.714648	0.00529909
Sex, Age, Environmental + Clinical Factors	MCEMP1	purpura and other haemorrhagic conditions	-0.337008	0.0783404	0.713903	0.0112674
Sex, Age, Environmental + Clinical Factors	AGBL2	chronic nephritic syndrome	-0.337581	0.0989375	0.713494	0.046247
Sex, Age, Environmental + Clinical Factors	KIAA1549	other mental disorders due to brain damage and dysfunction and to physical disease	-0.338734	0.0911852	0.712672	0.0319053
Sex, Age, Environmental + Clinical Factors	FCN2	hepatic failure, not elsewhere classified	-0.376366	0.085227	0.686351	0.00532957
Sex, Age, Environmental + Clinical Factors	ASAH2	chronic nephritic syndrome	-0.377701	0.104496	0.685435	0.0258742
Sex, Age, Environmental + Clinical Factors	DDX58	other disorders of eye and adnexa	-0.378112	0.101919	0.685154	0.0191913
Sex, Age, Environmental + Clinical Factors	IL25	intestinal malabsorption	-0.378243	0.0904811	0.685064	0.0128424
Sex, Age, Environmental + Clinical Factors	GART	other noninflammatory disorders of uterus, except cervix	-0.382154	0.10113	0.68239	0.0398593
Sex, Age, Environmental + Clinical Factors	COMMD9	fibrosis and cirrhosis of liver	-0.385199	0.0961648	0.680315	0.023139
Sex, Age, Environmental + Clinical Factors	NAP1L4	chronic nephritic syndrome	-0.389582	0.10008	0.67734	0.0106036
Sex, Age, Environmental + Clinical Factors	STX16	insulin-dependent diabetes mellitus	-0.3959	0.111504	0.673074	0.03114
Sex, Age, Environmental + Clinical Factors	CXCL5	disorders of continuity of bone	-0.398744	0.101612	0.671163	0.0461411
Sex, Age, Environmental + Clinical Factors	KYNU	polyneuropathy in diseases classified elsewhere	-0.398784	0.0948745	0.671136	0.0232878
Sex, Age, Environmental + Clinical Factors	PMVK	acute laryngitis and tracheitis	-0.399155	0.10464	0.670886	0.0408078
Sex, Age, Environmental + Clinical Factors	SBSN	nasal polyp	-0.404589	0.09372	0.667251	0.00448535
Sex, Age, Environmental + Clinical Factors	HSPB1	other disorders of eustachian tube	-0.409759	0.108552	0.66381	0.0482782
Sex, Age, Environmental + Clinical Factors	COL2A1	hyperparathyroidism and other disorders of parathyroid gland	-0.413229	0.121618	0.661511	0.0478609
Sex, Age, Environmental + Clinical Factors	PINLYP	osteomyelitis	-0.417848	0.106293	0.658462	0.0451002
Sex, Age, Environmental + Clinical Factors	CFHR2	other strabismus	-0.41943	0.115339	0.657421	0.0242757
Sex, Age, Environmental + Clinical Factors	GAGE2A	systemic lupus erythematosus	-0.421011	0.0930015	0.656383	0.0063211
Sex, Age, Environmental + Clinical Factors	SOD2	polyneuropathy in diseases classified elsewhere	-0.429678	0.094146	0.650719	0.0069125
Sex, Age, Environmental + Clinical Factors	S100A4	influenza due to identified influenza virus	-0.434818	0.122069	0.647382	0.0491564
Sex, Age, Environmental + Clinical Factors	PRL	dementia in other diseases classified elsewhere	-0.43598	0.0932042	0.646631	0.00109011
Sex, Age, Environmental + Clinical Factors	ANXA11	acute laryngitis and tracheitis	-0.443736	0.10851	0.641635	0.0205749
Sex, Age, Environmental + Clinical Factors	MORN4	thyrotoxicosis [hyperthyroidism]	-0.445339	0.116125	0.640607	0.0128777
Sex, Age, Environmental + Clinical Factors	SEPTIN7	blindness and low vision	-0.452196	0.121646	0.636229	0.0187941
Sex, Age, Environmental + Clinical Factors	RAB27B	other disorders of eustachian tube	-0.458961	0.117081	0.63194	0.0308464
Sex, Age, Environmental + Clinical Factors	MFAP3	fibrosis and cirrhosis of liver	-0.464879	0.119296	0.628211	0.0334034
Sex, Age, Environmental + Clinical Factors	TPD52L2	acute laryngitis and tracheitis	-0.472923	0.12487	0.623178	0.0430938
Sex, Age, Environmental + Clinical Factors	SUGT1	acute laryngitis and tracheitis	-0.474822	0.127282	0.621996	0.0492988
Sex, Age, Environmental + Clinical Factors	TTR	varicose veins of other sites	-0.478302	0.0860455	0.619835	9.06684e-05
Sex, Age, Environmental + Clinical Factors	PEAR1	other inflammation of vagina and vulva	-0.48383	0.119083	0.616418	0.0177268
Sex, Age, Environmental + Clinical Factors	METAP2	acute laryngitis and tracheitis	-0.485756	0.125267	0.615232	0.0348308
Sex, Age, Environmental + Clinical Factors	AMDHD2	seropositive rheumatoid arthritis	-0.488578	0.137191	0.613498	0.0492034
Sex, Age, Environmental + Clinical Factors	NARS1	acute laryngitis and tracheitis	-0.490434	0.113996	0.612361	0.0114572
Sex, Age, Environmental + Clinical Factors	SSNA1	chronic nephritic syndrome	-0.502116	0.148185	0.605249	0.0490072
Sex, Age, Environmental + Clinical Factors	EIF4G1	acute laryngitis and tracheitis	-0.503715	0.132843	0.604282	0.0425033
Sex, Age, Environmental + Clinical Factors	PSTPIP2	other disorders of eustachian tube	-0.505403	0.11392	0.603262	0.00496612
Sex, Age, Environmental + Clinical Factors	ERP29	acute laryngitis and tracheitis	-0.506821	0.134648	0.602407	0.0453032
Sex, Age, Environmental + Clinical Factors	PM20D1	pulmonary oedema	-0.51154	0.130708	0.599572	0.0177168
Sex, Age, Environmental + Clinical Factors	DNAJB2	influenza due to identified influenza virus	-0.51414	0.136874	0.598014	0.0284518
Sex, Age, Environmental + Clinical Factors	HARS1	acute laryngitis and tracheitis	-0.514871	0.130199	0.597578	0.0291454
Sex, Age, Environmental + Clinical Factors	DTYMK	influenza due to identified influenza virus	-0.521949	0.12829	0.593363	0.0107573
Sex, Age, Environmental + Clinical Factors	ASPSCR1	acute laryngitis and tracheitis	-0.522639	0.139352	0.592953	0.046971
Sex, Age, Environmental + Clinical Factors	CERT	acute laryngitis and tracheitis	-0.52621	0.131917	0.59084	0.0269569
Sex, Age, Environmental + Clinical Factors	GLRX	influenza due to identified influenza virus	-0.528049	0.129738	0.589754	0.0107017
Sex, Age, Environmental + Clinical Factors	CETN2	chronic nephritic syndrome	-0.541541	0.144905	0.581851	0.0177392
Sex, Age, Environmental + Clinical Factors	ATP6V1G1	acute laryngitis and tracheitis	-0.552381	0.14619	0.575578	0.0439851
Sex, Age, Environmental + Clinical Factors	TCP11	chronic nephritic syndrome	-0.56507	0.149812	0.568321	0.0157959
Sex, Age, Environmental + Clinical Factors	SNAP29	acute laryngitis and tracheitis	-0.571952	0.137888	0.564423	0.0176969
Sex, Age, Environmental + Clinical Factors	PIBF1	acute laryngitis and tracheitis	-0.572211	0.146541	0.564276	0.0327726
Sex, Age, Environmental + Clinical Factors	DAAM1	acute laryngitis and tracheitis	-0.578581	0.146455	0.560693	0.0293747
Sex, Age, Environmental + Clinical Factors	PPP1R12A	acute laryngitis and tracheitis	-0.58317	0.1461	0.558127	0.0268401
Sex, Age, Environmental + Clinical Factors	OBP2B	other aplastic anaemias	-0.584729	0.139824	0.557257	0.0167176
Sex, Age, Environmental + Clinical Factors	F11R	acute laryngitis and tracheitis	-0.596287	0.159169	0.550853	0.0473164
Sex, Age, Environmental + Clinical Factors	FGFBP1	lupus erythematosus	-0.607105	0.141397	0.544926	0.0174272
Sex, Age, Environmental + Clinical Factors	RNF5	chronic nephritic syndrome	-0.608303	0.143815	0.544274	0.00320514
Sex, Age, Environmental + Clinical Factors	PROCR	acute tonsillitis	-0.633618	0.131683	0.530668	0.00198756
Sex, Age, Environmental + Clinical Factors	STAM	chronic nephritic syndrome	-0.636879	0.137462	0.52894	0.000647914
Sex, Age, Environmental + Clinical Factors	SLIRP	chronic nephritic syndrome	-0.66376	0.183959	0.514911	0.0262761
Sex, Age, Environmental + Clinical Factors	ERC2	hypertensive renal disease	-0.747336	0.189598	0.473627	0.0251228
Sex, Age, Environmental + Clinical Factors	KLRF1	lupus erythematosus	-0.796922	0.192225	0.450714	0.027826
Sex, Age, Environmental + Clinical Factors	WFIKKN1	diseases of spleen	-0.895855	0.110479	0.408258	6.23055e-12
Sex, Age, Environmental + Clinical Factors	TGM2	intestinal malabsorption	-0.953083	0.0746812	0.38555	1.19454e-32
Sex, Age, Environmental + Clinical Factors	LACRT	chronic nephritic syndrome	-1.14125	0.228285	0.319419	0.00012513

### Sheet: Chapters
adjustment type	model	outcome	coef	se(coef)	exp(coef)	qval
Sex, Age	CYTH3	intestinal malabsorption	0.210131	0.0482428	1.23384	0.000199569
Sex, Age	IFNW1	recurrent depressive disorder	0.197801	0.049219	1.21872	0.00048159
Sex, Age	SLC1A4	pneumothorax	0.154989	0.0524182	1.16765	0.0164728
Sex, Age	ATP1B4	fibrosis and cirrhosis of liver	0.152775	0.0528595	1.16506	0.0301738
Sex, Age	H2AP	hydrocele and spermatocele	0.149201	0.0450974	1.16091	0.0077256
Sex, Age	ATP5PO	unspecified renal colic	0.1432	0.0576272	1.15396	0.046724
Sex, Age	ATP5PO	calculus of lower urinary tract	0.138895	0.0560651	1.149	0.0475659
Sex, Age	CD82	other bursopathies	0.137581	0.0473746	1.14749	0.0291634
Sex, Age	SLC44A4	paroxysmal tachycardia	0.112487	0.0334155	1.11906	0.00643286
Sex, Age	HTR1A	emphysema	0.104942	0.036009	1.11065	0.0185215
Sex, Age	TMED1	gout	0.104531	0.0276198	1.11019	0.0020629
Sex, Age	MRPL28	hemiplegia	0.0999756	0.034207	1.10514	0.032292
Sex, Age	DENND2B	polyp of female genital tract	0.0988914	0.0307178	1.10395	0.0101645
Sex, Age	ATP5PO	calculus of kidney and ureter	0.0972182	0.0360293	1.1021	0.0272647
Sex, Age	SLC1A4	other interstitial pulmonary diseases	0.0941996	0.0367639	1.09878	0.0454938
Sex, Age	RICTOR	disorders of vitreous body	0.091675	0.0308531	1.09601	0.0243207
Sex, Age	ESPL1	nonrheumatic aortic valve disorders	0.0853581	0.0304126	1.08911	0.0327576
Sex, Age	SLC1A4	pleural effusion, not elsewhere classified	0.067638	0.0223653	1.06998	0.0136316
Sex, Age	ESPL1	complications and ill-defined descriptions of heart disease	0.0640302	0.0207842	1.06612	0.0117052
Sex, Age	DDX1	other diseases of stomach and duodenum	0.0596395	0.0230332	1.06145	0.0485091
Sex, Age	NLGN1	other soft tissue disorders, not elsewhere classified	0.0399764	0.0142542	1.04079	0.0375112
Sex, Age	PITHD1	essential primary hypertension	-0.035755	0.0133145	0.964877	0.0445191
Sex, Age	ATP1B4	other functional intestinal disorders	-0.0535944	0.0187546	0.947816	0.0247666
Sex, Age	TMED4	mental and behavioural disorders due to use of tobacco	-0.062763	0.0236164	0.939166	0.0361137
Sex, Age	ESPL1	phlebitis and thrombophlebitis	-0.109498	0.0432451	0.896284	0.0493323
Sex, Age	HTR1A	vasomotor and allergic rhinitis	-0.115783	0.042802	0.890668	0.0320565
Sex, Age	ATP1B4	umbilical hernia	-0.131327	0.0491192	0.876931	0.039591
Sex, Age	DDX1	umbilical hernia	-0.146587	0.0521253	0.863651	0.0279016
Sex, Age	SNX18	umbilical hernia	-0.176213	0.0520825	0.838439	0.00531121
Sex, Age	HADH	phobic anxiety disorders	-0.213716	0.081582	0.807578	0.0396647
Sex, Age	IZUMO1	intracerebral haemorrhage	-0.307403	0.0953524	0.735354	0.00764329
Sex, Age	MRPL28	other disorders of nervous system in diseases classified elsewhere	-0.356471	0.111638	0.700142	0.0154546
Sex, Age	ACSL1	crohn's disease [regional enteritis]	-0.445623	0.121078	0.640425	0.0019697
Sex, Age + Environmental Factors	RUVBL1	iridocyclitis	0.302427	0.0690296	1.35314	0.000346634
Sex, Age + Environmental Factors	GBP4	other nontraumatic intracranial haemorrhage	0.258828	0.0728191	1.29541	0.00454602
Sex, Age + Environmental Factors	NME1	kyphosis and lordosis	0.251232	0.0692394	1.28561	0.00938087
Sex, Age + Environmental Factors	HK2	other and unspecified infectious diseases	0.236607	0.0851292	1.26694	0.0413726
Sex, Age + Environmental Factors	NPHS2	nonsuppurative otitis media	0.23246	0.0584501	1.2617	0.00171095
Sex, Age + Environmental Factors	CREB3	kyphosis and lordosis	0.226688	0.0638681	1.25444	0.0119703
Sex, Age + Environmental Factors	LRTM1	peritonitis	0.224907	0.0454269	1.25221	2.70404e-05
Sex, Age + Environmental Factors	TOP1MT	crohn's disease [regional enteritis]	0.214197	0.0563179	1.23887	0.00228082
Sex, Age + Environmental Factors	CYTH3	intestinal malabsorption	0.211212	0.0489573	1.23517	0.000458778
Sex, Age + Environmental Factors	SCN3A	other crystal arthropathies	0.210064	0.0617601	1.23376	0.0181859
Sex, Age + Environmental Factors	OFD1	other disorders of eustachian tube	0.209665	0.0558161	1.23326	0.00382892
Sex, Age + Environmental Factors	GABRA4	other necrotising vasculopathies	0.20504	0.0546239	1.22757	0.00646421
Sex, Age + Environmental Factors	BCAT2	hepatic failure, not elsewhere classified	0.204556	0.0595408	1.22698	0.0110687
Sex, Age + Environmental Factors	SSBP1	kyphosis and lordosis	0.193409	0.0625317	1.21338	0.0401948
Sex, Age + Environmental Factors	NUDT15	subarachnoid haemorrhage	0.192544	0.0578497	1.21233	0.00929685
Sex, Age + Environmental Factors	CDC123	sexual dysfunction, not caused by organic disorder or disease	0.188389	0.0672531	1.2073	0.0417804
Sex, Age + Environmental Factors	ARNTL	ulcerative colitis	0.186846	0.0453445	1.20544	0.000725179
Sex, Age + Environmental Factors	TPRKB	intestinal malabsorption	0.181752	0.0436251	1.19932	0.000825701
Sex, Age + Environmental Factors	GSAP	postprocedural endocrine and metabolic disorders, not elsewhere classified	0.181241	0.0454518	1.1987	0.000670484
Sex, Age + Environmental Factors	COPE	seropositive rheumatoid arthritis	0.180468	0.0642476	1.19778	0.0410239
Sex, Age + Environmental Factors	BHLHE40	influenza, virus not identified	0.179232	0.0479451	1.1963	0.00259426
Sex, Age + Environmental Factors	ZP4	postprocedural disorders of genito-urinary system, not elsewhere classified	0.177914	0.0425989	1.19472	0.000671685
Sex, Age + Environmental Factors	NUDT15	other disorders of arteries and arterioles	0.174362	0.0374816	1.19049	6.65294e-05
Sex, Age + Environmental Factors	MTPN	diseases of spleen	0.173786	0.051992	1.1898	0.0101544
Sex, Age + Environmental Factors	ATP5PO	calculus of lower urinary tract	0.172242	0.0526409	1.18797	0.0082271
Sex, Age + Environmental Factors	LRP2	unspecified lump in breast	0.16895	0.0415316	1.18406	0.00102322
Sex, Age + Environmental Factors	RTKN2	other aplastic anaemias	0.162424	0.0579203	1.17636	0.0447575
Sex, Age + Environmental Factors	PRR5	intestinal malabsorption	0.16023	0.0513969	1.17378	0.0281529
Sex, Age + Environmental Factors	RYR1	sequelae of cerebrovascular disease	0.159847	0.0335109	1.17333	3.93662e-05
Sex, Age + Environmental Factors	ATP1B4	fibrosis and cirrhosis of liver	0.157947	0.0533858	1.1711	0.0427415
Sex, Age + Environmental Factors	ATP5PO	unspecified renal colic	0.156406	0.0560162	1.1693	0.0327914
Sex, Age + Environmental Factors	SCGB2A2	other coagulation defects	0.155486	0.0517377	1.16823	0.0266798
Sex, Age + Environmental Factors	H2AP	hydrocele and spermatocele	0.155479	0.044617	1.16822	0.00779126
Sex, Age + Environmental Factors	AHSA1	ulcerative colitis	0.153062	0.0544397	1.1654	0.0439921
Sex, Age + Environmental Factors	SLC1A4	pneumothorax	0.151358	0.0533212	1.16341	0.0381653
Sex, Age + Environmental Factors	GBP4	occlusion and stenosis of precerebral arteries, not resulting in cerebral infarction	0.150089	0.0555215	1.16194	0.0495439
Sex, Age + Environmental Factors	CLSPN	intestinal malabsorption	0.149906	0.0414645	1.16173	0.006192
Sex, Age + Environmental Factors	ISM2	stomatitis and related lesions	0.148909	0.0485529	1.16057	0.022576
Sex, Age + Environmental Factors	GAD2	paroxysmal tachycardia	0.145401	0.0285215	1.1565	1.1892e-05
Sex, Age + Environmental Factors	RNF31	intestinal malabsorption	0.138096	0.0462961	1.14809	0.0402248
Sex, Age + Environmental Factors	CHRM1	scoliosis	0.134807	0.0437187	1.14432	0.041167
Sex, Age + Environmental Factors	KRT14	inflammatory diseases of prostate	0.130456	0.0449009	1.13935	0.0401769
Sex, Age + Environmental Factors	CBLN1	other interstitial pulmonary diseases	0.125661	0.0361487	1.1339	0.00620509
Sex, Age + Environmental Factors	DDX39A	ventral hernia	0.121652	0.0345094	1.12936	0.00576201
Sex, Age + Environmental Factors	CNTF	paroxysmal tachycardia	0.121592	0.0386483	1.12929	0.0212064
Sex, Age + Environmental Factors	GPR101	other disorders of male genital organs	0.119791	0.0390798	1.12726	0.0264644
Sex, Age + Environmental Factors	CASP4	other interstitial pulmonary diseases	0.116337	0.0394846	1.12337	0.0289943
Sex, Age + Environmental Factors	LRTM1	other diseases of lip and oral mucosa	0.116317	0.0369448	1.12335	0.0179653
Sex, Age + Environmental Factors	HCG22	hemiplegia	0.111616	0.0350885	1.11808	0.034472
Sex, Age + Environmental Factors	TMED1	gout	0.108291	0.0280458	1.11437	0.00457188
Sex, Age + Environmental Factors	NUDT15	other pulmonary heart diseases	0.105131	0.0334443	1.11086	0.0213648
Sex, Age + Environmental Factors	MAP1LC3B2	other diseases of inner ear	0.100518	0.0340926	1.10574	0.0438964
Sex, Age + Environmental Factors	PNLIPRP2	disorders of mineral metabolism	0.0976625	0.0348696	1.10259	0.0320415
Sex, Age + Environmental Factors	DDX25	varicose veins of lower extremities	0.0967917	0.0288977	1.10163	0.00872793
Sex, Age + Environmental Factors	ESPL1	nonrheumatic aortic valve disorders	0.0966446	0.0306199	1.10147	0.0206211
Sex, Age + Environmental Factors	HTR1A	emphysema	0.0966124	0.0351645	1.10143	0.0475902
Sex, Age + Environmental Factors	DENND2B	polyp of female genital tract	0.095941	0.0312624	1.10069	0.0262281
Sex, Age + Environmental Factors	ST8SIA1	paralytic ileus and intestinal obstruction without hernia	0.0922683	0.0282148	1.09666	0.0125775
Sex, Age + Environmental Factors	RICTOR	disorders of vitreous body	0.0922514	0.0310751	1.09664	0.0417052
Sex, Age + Environmental Factors	PPM1A	vitamin d deficiency	0.0921068	0.0317609	1.09648	0.0245562
Sex, Age + Environmental Factors	UHRF2	unspecified dementia	0.0896668	0.0312486	1.09381	0.0353178
Sex, Age + Environmental Factors	NUDT15	nonrheumatic mitral valve disorders	0.0893653	0.0315195	1.09348	0.0479229
Sex, Age + Environmental Factors	NUDT15	multiple valve diseases	0.084079	0.0286193	1.08771	0.0369927
Sex, Age + Environmental Factors	PTTG1	delirium, not induced by alcohol and other psychoactive substances	0.0834878	0.0299603	1.08707	0.0432986
Sex, Age + Environmental Factors	PDCL2	acquired deformities of fingers and toes	0.0804294	0.0265165	1.08375	0.0464221
Sex, Age + Environmental Factors	NUDT15	atrioventricular and left bundle-branch block	0.0776359	0.024758	1.08073	0.0218161
Sex, Age + Environmental Factors	ESPL1	complications and ill-defined descriptions of heart disease	0.0711137	0.0212181	1.0737	0.00867505
Sex, Age + Environmental Factors	TEF	other respiratory disorders	0.0704948	0.0207693	1.07304	0.00804468
Sex, Age + Environmental Factors	SAT1	other diseases of stomach and duodenum	0.069643	0.0224174	1.07213	0.0202244
Sex, Age + Environmental Factors	MSLNL	other diseases of stomach and duodenum	0.0691563	0.0230653	1.0716	0.0271605
Sex, Age + Environmental Factors	TSLP	other non-infective gastro-enteritis and colitis	0.0662368	0.0228531	1.06848	0.0353065
Sex, Age + Environmental Factors	VIM	acute renal failure	0.0650201	0.021413	1.06718	0.0167113
Sex, Age + Environmental Factors	SLC1A4	pleural effusion, not elsewhere classified	0.0638727	0.0232871	1.06596	0.0480979
Sex, Age + Environmental Factors	PSCA	acute renal failure	0.0632253	0.0203668	1.06527	0.0137153
Sex, Age + Environmental Factors	LYAR	other soft tissue disorders, not elsewhere classified	0.0553924	0.0139538	1.05696	0.00316919
Sex, Age + Environmental Factors	LRP2	chronic renal failure	0.055314	0.0188558	1.05687	0.0223734
Sex, Age + Environmental Factors	IL12RB2	essential primary hypertension	-0.0402088	0.0133383	0.960589	0.0302968
Sex, Age + Environmental Factors	COL4A4	other hypothyroidism	-0.0724365	0.0269941	0.930125	0.0434153
Sex, Age + Environmental Factors	ERCC1	coxarthrosis [arthrosis of hip]	-0.0832508	0.024678	0.92012	0.019657
Sex, Age + Environmental Factors	PRKCQ	disorders of refraction and accommodation	-0.0877345	0.0327953	0.916004	0.0443149
Sex, Age + Environmental Factors	MAPT	vasomotor and allergic rhinitis	-0.0982283	0.0341699	0.906442	0.0348558
Sex, Age + Environmental Factors	TARM1	other cerebrovascular diseases	-0.102443	0.033881	0.902629	0.0222757
Sex, Age + Environmental Factors	CACNA1C	streptococcus and staphylococcus as the cause of diseases classified to other chapters	-0.126183	0.0444669	0.881453	0.0358967
Sex, Age + Environmental Factors	CRHR1	calculus of kidney and ureter	-0.146396	0.0509681	0.863815	0.0264504
Sex, Age + Environmental Factors	RAB37	umbilical hernia	-0.150323	0.0514601	0.86043	0.0333575
Sex, Age + Environmental Factors	DDX1	umbilical hernia	-0.157173	0.0534871	0.854556	0.0318751
Sex, Age + Environmental Factors	PPT1	dementia in alzheimer's disease	-0.16213	0.0594423	0.850331	0.0499253
Sex, Age + Environmental Factors	GGA1	umbilical hernia	-0.176319	0.0547769	0.83835	0.0146477
Sex, Age + Environmental Factors	REST	vascular disorders of intestine	-0.181677	0.0626749	0.833871	0.0352775
Sex, Age + Environmental Factors	SNX18	umbilical hernia	-0.187413	0.0534322	0.829101	0.00609064
Sex, Age + Environmental Factors	DUSP3	purpura and other haemorrhagic conditions	-0.194288	0.0543194	0.823421	0.00488456
Sex, Age + Environmental Factors	EXOSC10	retinal disorders in diseases classified elsewhere	-0.223686	0.0712197	0.799566	0.0263665
Sex, Age + Environmental Factors	SOX2	intracerebral haemorrhage	-0.223741	0.0746573	0.799522	0.0239323
Sex, Age + Environmental Factors	KCNC4	other specific joint derangements	-0.271504	0.0752094	0.762233	0.00993403
Sex, Age + Environmental Factors	LYPLA2	hydrocele and spermatocele	-0.281404	0.097648	0.754724	0.0425545
Sex, Age + Environmental Factors	SHH	pulmonary oedema	-0.285046	0.0978948	0.75198	0.031752
Sex, Age + Environmental Factors	PRAME	other erythematous conditions	-0.293214	0.081139	0.745863	0.00988911
Sex, Age + Environmental Factors	TPPP3	retinal disorders in diseases classified elsewhere	-0.298053	0.0674855	0.742262	0.000299133
Sex, Age + Environmental Factors	IZUMO1	intracerebral haemorrhage	-0.301243	0.0970235	0.739898	0.0178351
Sex, Age + Environmental Factors	ADCYAP1R1	nonsuppurative otitis media	-0.321277	0.110456	0.725223	0.0485544
Sex, Age + Environmental Factors	LRP2	pain and other conditions associated with female genital organs and menstrual cycle	-0.321472	0.0960656	0.725081	0.0119231
Sex, Age + Environmental Factors	PGLYRP4	other disorders of optic [2nd] nerve and visual pathways	-0.372818	0.126326	0.688791	0.0212876
Sex, Age + Environmental Factors	MRPL28	other disorders of nervous system in diseases classified elsewhere	-0.438182	0.118344	0.645208	0.00745636
Sex, Age + Environmental Factors	ACSL1	crohn's disease [regional enteritis]	-0.454109	0.122849	0.635013	0.00328705
Sex, Age + Environmental Factors	GNGT1	seropositive rheumatoid arthritis	-0.498538	0.150286	0.607418	0.010185
Sex, Age, Environmental + Clinical Factors	BST1	polyneuropathy in diseases classified elsewhere	1.0674	0.197297	2.9078	0.000203642
Sex, Age, Environmental + Clinical Factors	GPR37	chronic nephritic syndrome	0.916941	0.0986004	2.50163	2.07753e-17
Sex, Age, Environmental + Clinical Factors	TNFRSF11A	chronic nephritic syndrome	0.862496	0.0741687	2.36907	1.36014e-27
Sex, Age, Environmental + Clinical Factors	ADAM23	glomerular disorders in diseases classified elsewhere	0.832509	0.186336	2.29908	0.0012757
Sex, Age, Environmental + Clinical Factors	TGFA	chronic nephritic syndrome	0.830048	0.110967	2.29343	4.83562e-11
Sex, Age, Environmental + Clinical Factors	B4GALT1	chronic nephritic syndrome	0.827634	0.092561	2.2879	4.85824e-16
Sex, Age, Environmental + Clinical Factors	LRP11	chronic nephritic syndrome	0.820062	0.0948626	2.27064	6.079e-15
Sex, Age, Environmental + Clinical Factors	INSL3	chronic nephritic syndrome	0.811226	0.142591	2.25067	3.98162e-06
Sex, Age, Environmental + Clinical Factors	ADAM23	chronic nephritic syndrome	0.811027	0.165477	2.25022	0.000198452
Sex, Age, Environmental + Clinical Factors	KLK3	other disorders of prostate	0.809538	0.099731	2.24687	2.68822e-12
Sex, Age, Environmental + Clinical Factors	KLK3	inflammatory diseases of prostate	0.804942	0.0920672	2.23657	1.90344e-14
Sex, Age, Environmental + Clinical Factors	DPT	chronic nephritic syndrome	0.804753	0.155658	2.23614	5.55693e-05
Sex, Age, Environmental + Clinical Factors	CD207	chronic nephritic syndrome	0.780986	0.120295	2.18362	3.84538e-08
Sex, Age, Environmental + Clinical Factors	KLK3	other noninflammatory disorders of cervix uteri	0.774285	0.203083	2.16904	0.0362604
Sex, Age, Environmental + Clinical Factors	TG	other non-toxic goitre	0.742909	0.0661101	2.10204	1.02313e-25
Sex, Age, Environmental + Clinical Factors	TNFRSF11A	glomerular disorders in diseases classified elsewhere	0.735539	0.178038	2.08661	0.00465111
Sex, Age, Environmental + Clinical Factors	KLK3	other disorders of urethra	0.720958	0.182984	2.0564	0.00911698
Sex, Age, Environmental + Clinical Factors	EPHA1	chronic nephritic syndrome	0.716516	0.127979	2.04729	6.48111e-06
Sex, Age, Environmental + Clinical Factors	DKK3	chronic nephritic syndrome	0.713309	0.128799	2.04073	8.93259e-06
Sex, Age, Environmental + Clinical Factors	CEACAM1	fibrosis and cirrhosis of liver	0.707006	0.122111	2.02791	8.91543e-06
Sex, Age, Environmental + Clinical Factors	FABP4	chronic nephritic syndrome	0.706187	0.0913777	2.02625	8.03731e-12
Sex, Age, Environmental + Clinical Factors	FAM3B	chronic nephritic syndrome	0.695117	0.133592	2.00394	4.74105e-05
Sex, Age, Environmental + Clinical Factors	CRTAC1	seropositive rheumatoid arthritis	0.687787	0.192	1.98931	0.0467259
Sex, Age, Environmental + Clinical Factors	TCL1A	diseases of spleen	0.686165	0.128604	1.98608	0.000190671
Sex, Age, Environmental + Clinical Factors	LAIR1	chronic nephritic syndrome	0.677863	0.0668991	1.96966	9.00123e-21
Sex, Age, Environmental + Clinical Factors	ROR1	chronic nephritic syndrome	0.672232	0.113586	1.9586	1.15164e-06
Sex, Age, Environmental + Clinical Factors	ACY3	intestinal malabsorption	0.669694	0.072758	1.95364	2.71073e-16
Sex, Age, Environmental + Clinical Factors	TSHB	other hypothyroidism	0.664463	0.027237	1.94345	2.55249e-126
Sex, Age, Environmental + Clinical Factors	ESAM	chronic nephritic syndrome	0.650947	0.0878431	1.91736	8.08572e-11
Sex, Age, Environmental + Clinical Factors	CD300A	chronic nephritic syndrome	0.647838	0.0830904	1.9114	4.86783e-12
Sex, Age, Environmental + Clinical Factors	CD300LF	chronic nephritic syndrome	0.647612	0.127304	1.91097	8.25045e-05
Sex, Age, Environmental + Clinical Factors	MFAP5	chronic nephritic syndrome	0.643443	0.110121	1.90302	1.72747e-06
Sex, Age, Environmental + Clinical Factors	KLK3	calculus of lower urinary tract	0.625744	0.137348	1.86964	0.000901588
Sex, Age, Environmental + Clinical Factors	ITGB7	intestinal malabsorption	0.625418	0.0712305	1.86903	1.09444e-14
Sex, Age, Environmental + Clinical Factors	GPR15L	psoriatic and enteropathic arthropathies	0.608993	0.116154	1.83858	8.75867e-05
Sex, Age, Environmental + Clinical Factors	FCRL6	chronic nephritic syndrome	0.602488	0.151599	1.82666	0.00810902
Sex, Age, Environmental + Clinical Factors	PHLDB1	glomerular disorders in diseases classified elsewhere	0.594153	0.137418	1.8115	0.00222012
Sex, Age, Environmental + Clinical Factors	EPCAM	postprocedural disorders of genito-urinary system, not elsewhere classified	0.582164	0.147879	1.78991	0.0255255
Sex, Age, Environmental + Clinical Factors	MME	fibrosis and cirrhosis of liver	0.579431	0.108744	1.78502	9.33628e-05
Sex, Age, Environmental + Clinical Factors	CALB1	chronic nephritic syndrome	0.57741	0.0980263	1.78142	1.33914e-06
Sex, Age, Environmental + Clinical Factors	MUC2	intestinal malabsorption	0.575784	0.0695585	1.77853	5.26391e-13
Sex, Age, Environmental + Clinical Factors	GPA33	postprocedural disorders of genito-urinary system, not elsewhere classified	0.574145	0.152956	1.77561	0.0427343
Sex, Age, Environmental + Clinical Factors	ITGAL	glomerular disorders in diseases classified elsewhere	0.555116	0.154844	1.74214	0.0281188
Sex, Age, Environmental + Clinical Factors	OSCAR	chronic nephritic syndrome	0.551507	0.129768	1.73587	0.00296912
Sex, Age, Environmental + Clinical Factors	PROK1	chronic nephritic syndrome	0.550239	0.159846	1.73367	0.0422324
Sex, Age, Environmental + Clinical Factors	B4GALT1	glomerular disorders in diseases classified elsewhere	0.550114	0.130628	1.73345	0.00345392
Sex, Age, Environmental + Clinical Factors	CILP	glomerular disorders in diseases classified elsewhere	0.54824	0.130973	1.73021	0.00381385
Sex, Age, Environmental + Clinical Factors	EPHB4	chronic nephritic syndrome	0.545712	0.0773795	1.72584	9.82802e-10
Sex, Age, Environmental + Clinical Factors	BTN3A2	chronic nephritic syndrome	0.53956	0.0822666	1.71525	2.51971e-08
Sex, Age, Environmental + Clinical Factors	CD200R1	seropositive rheumatoid arthritis	0.534315	0.141381	1.70628	0.0264392
Sex, Age, Environmental + Clinical Factors	FUT3_FUT5	anaemia in chronic diseases classified elsewhere	0.528838	0.120004	1.69696	0.00785997
Sex, Age, Environmental + Clinical Factors	ECM1	glomerular disorders in diseases classified elsewhere	0.528053	0.137416	1.69563	0.0125833
Sex, Age, Environmental + Clinical Factors	ADAM9	glomerular disorders in diseases classified elsewhere	0.523227	0.108702	1.68746	0.000292239
Sex, Age, Environmental + Clinical Factors	DYNLT1	recurrent and persistent haematuria	0.521199	0.110039	1.68405	0.000411345
Sex, Age, Environmental + Clinical Factors	NXPH3	glomerular disorders in diseases classified elsewhere	0.521072	0.152971	1.68383	0.0468777
Sex, Age, Environmental + Clinical Factors	MEP1A	kyphosis and lordosis	0.519602	0.130632	1.68136	0.0400734
Sex, Age, Environmental + Clinical Factors	CCN4	glomerular disorders in diseases classified elsewhere	0.513057	0.134374	1.67039	0.0135621
Sex, Age, Environmental + Clinical Factors	CD8A	chronic nephritic syndrome	0.512538	0.11335	1.66952	0.00103101
Sex, Age, Environmental + Clinical Factors	SLC39A5	chronic nephritic syndrome	0.509551	0.0796762	1.66454	6.95688e-08
Sex, Age, Environmental + Clinical Factors	NMI	systemic lupus erythematosus	0.506645	0.113983	1.65971	0.00858657
Sex, Age, Environmental + Clinical Factors	NOS2	intestinal malabsorption	0.50306	0.0439153	1.65377	5.93891e-26
Sex, Age, Environmental + Clinical Factors	PAEP	endometriosis	0.500733	0.126139	1.64993	0.0234857
Sex, Age, Environmental + Clinical Factors	TEX101	hydrocele and spermatocele	0.500138	0.101421	1.64895	0.000755063
Sex, Age, Environmental + Clinical Factors	CCL13	polyneuropathy in diseases classified elsewhere	0.495233	0.109576	1.64088	0.00787813
Sex, Age, Environmental + Clinical Factors	SPINT2	chronic nephritic syndrome	0.491001	0.127612	1.63395	0.012374
Sex, Age, Environmental + Clinical Factors	CDH2	fibrosis and cirrhosis of liver	0.488402	0.110977	1.62971	0.00567041
Sex, Age, Environmental + Clinical Factors	GNLY	chronic nephritic syndrome	0.485613	0.143529	1.62517	0.0496353
Sex, Age, Environmental + Clinical Factors	SCGN	chronic nephritic syndrome	0.482156	0.117304	1.61956	0.00499037
Sex, Age, Environmental + Clinical Factors	CX3CL1	chronic nephritic syndrome	0.473481	0.0907067	1.60557	4.39762e-05
Sex, Age, Environmental + Clinical Factors	EREG	psoriatic and enteropathic arthropathies	0.472281	0.126183	1.60365	0.0296213
Sex, Age, Environmental + Clinical Factors	AGXT	fibrosis and cirrhosis of liver	0.470338	0.0994078	1.60054	0.00154969
Sex, Age, Environmental + Clinical Factors	DLG4	intestinal malabsorption	0.46381	0.0826063	1.59012	2.09606e-05
Sex, Age, Environmental + Clinical Factors	AK2	intestinal malabsorption	0.461439	0.102697	1.58635	0.00409184
Sex, Age, Environmental + Clinical Factors	KLK6	chronic nephritic syndrome	0.460675	0.0944224	1.58514	0.000218834
Sex, Age, Environmental + Clinical Factors	PCDH12	hyperparathyroidism and other disorders of parathyroid gland	0.45716	0.114008	1.57958	0.00716606
Sex, Age, Environmental + Clinical Factors	GNAS	glomerular disorders in diseases classified elsewhere	0.456775	0.118203	1.57897	0.0117191
Sex, Age, Environmental + Clinical Factors	CD63	intestinal malabsorption	0.452101	0.111207	1.57161	0.0191979
Sex, Age, Environmental + Clinical Factors	MDGA1	polyneuropathy in diseases classified elsewhere	0.451538	0.113406	1.57073	0.0480904
Sex, Age, Environmental + Clinical Factors	TSPAN1	noninflammatory disorders of ovary, fallopian tube and broad ligament	0.449203	0.112358	1.56706	0.0218619
Sex, Age, Environmental + Clinical Factors	MPO	systemic lupus erythematosus	0.449122	0.103685	1.56694	0.0130634
Sex, Age, Environmental + Clinical Factors	PAEP	excessive, frequent and irregular menstruation	0.448966	0.0608811	1.56669	7.63102e-10
Sex, Age, Environmental + Clinical Factors	SULT2A1	intestinal malabsorption	0.448173	0.0743977	1.56545	2.96404e-06
Sex, Age, Environmental + Clinical Factors	TRIM58	intestinal malabsorption	0.445371	0.105546	1.56107	0.0110951
Sex, Age, Environmental + Clinical Factors	INHBC	unspecified diabetes mellitus	0.44513	0.105865	1.56069	0.00353505
Sex, Age, Environmental + Clinical Factors	MBL2	acute tonsillitis	0.442302	0.108589	1.55629	0.0215238
Sex, Age, Environmental + Clinical Factors	DDR1	chronic nephritic syndrome	0.439677	0.126649	1.55221	0.0391632
Sex, Age, Environmental + Clinical Factors	KLK13	psoriatic and enteropathic arthropathies	0.437066	0.12284	1.54816	0.0495623
Sex, Age, Environmental + Clinical Factors	MEGF10	spinal muscular atrophy and related syndromes	0.434486	0.0848891	1.54417	0.000617324
Sex, Age, Environmental + Clinical Factors	GRSF1	intestinal malabsorption	0.433362	0.0760002	1.54244	1.36824e-05
Sex, Age, Environmental + Clinical Factors	MME	alcoholic liver disease	0.433107	0.0876397	1.54204	0.00059211
Sex, Age, Environmental + Clinical Factors	IDO1	intestinal malabsorption	0.432146	0.0725449	1.54056	3.9623e-06
Sex, Age, Environmental + Clinical Factors	CCL2	polyneuropathy in diseases classified elsewhere	0.431777	0.103142	1.53999	0.0249583
Sex, Age, Environmental + Clinical Factors	CNTN4	hyperparathyroidism and other disorders of parathyroid gland	0.430828	0.118023	1.53853	0.0233238
Sex, Age, Environmental + Clinical Factors	SLITRK2	polyneuropathy in diseases classified elsewhere	0.428489	0.102727	1.53494	0.0257571
Sex, Age, Environmental + Clinical Factors	ADAM9	chronic nephritic syndrome	0.42821	0.0792658	1.53451	1.7766e-05
Sex, Age, Environmental + Clinical Factors	KLK3	hyperplasia of prostate	0.428176	0.0322859	1.53446	5.15641e-36
Sex, Age, Environmental + Clinical Factors	GRPEL1	occlusion and stenosis of precerebral arteries, not resulting in cerebral infarction	0.428035	0.103473	1.53424	0.0180894
Sex, Age, Environmental + Clinical Factors	LAIR1	glomerular disorders in diseases classified elsewhere	0.426069	0.116787	1.53123	0.0234239
Sex, Age, Environmental + Clinical Factors	AMIGO2	varicose veins of other sites	0.425495	0.0856288	1.53035	0.00106166
Sex, Age, Environmental + Clinical Factors	SERPINA6	fibrosis and cirrhosis of liver	0.423734	0.0956807	1.52766	0.00510872
Sex, Age, Environmental + Clinical Factors	LRG1	vascular dementia	0.420706	0.109673	1.52304	0.0226815
Sex, Age, Environmental + Clinical Factors	OPLAH	intestinal malabsorption	0.417133	0.0905976	1.51761	0.00266962
Sex, Age, Environmental + Clinical Factors	CSDE1	intestinal malabsorption	0.414369	0.0624399	1.51342	8.14118e-08
Sex, Age, Environmental + Clinical Factors	BAMBI	chronic nephritic syndrome	0.412629	0.0810084	1.51078	8.01211e-05
Sex, Age, Environmental + Clinical Factors	MRC1	insulin-dependent diabetes mellitus	0.410354	0.0772839	1.50735	2.8002e-05
Sex, Age, Environmental + Clinical Factors	CRISP2	bronchiectasis	0.409516	0.0778694	1.50609	8.09459e-05
Sex, Age, Environmental + Clinical Factors	CPB2	bacterial pneumonia, not elsewhere classified	0.40552	0.106752	1.50008	0.024943
Sex, Age, Environmental + Clinical Factors	IGSF8	chronic nephritic syndrome	0.404736	0.0896541	1.49891	0.00106191
Sex, Age, Environmental + Clinical Factors	SH3GL3	intestinal malabsorption	0.403877	0.0869821	1.49762	0.00227781
Sex, Age, Environmental + Clinical Factors	PSAPL1	chronic nephritic syndrome	0.403848	0.0932159	1.49758	0.00214812
Sex, Age, Environmental + Clinical Factors	ADGRD1	polyneuropathy in diseases classified elsewhere	0.402465	0.100976	1.49551	0.0478626
Sex, Age, Environmental + Clinical Factors	PTGDS	chronic nephritic syndrome	0.402464	0.0692941	1.4955	2.08819e-06
Sex, Age, Environmental + Clinical Factors	CXCL16	chronic nephritic syndrome	0.40126	0.0998344	1.49371	0.00695478
Sex, Age, Environmental + Clinical Factors	ABCA2	chronic nephritic syndrome	0.399731	0.0876498	1.49142	0.000884183
Sex, Age, Environmental + Clinical Factors	NXPH3	chronic nephritic syndrome	0.399561	0.096064	1.49117	0.00419751
Sex, Age, Environmental + Clinical Factors	ZBP1	hyperparathyroidism and other disorders of parathyroid gland	0.399263	0.0738199	1.49073	1.7212e-05
Sex, Age, Environmental + Clinical Factors	ADA	psoriatic and enteropathic arthropathies	0.397534	0.0981673	1.48815	0.0114911
Sex, Age, Environmental + Clinical Factors	PAFAH1B3	intestinal malabsorption	0.396804	0.0605109	1.48706	1.35864e-07
Sex, Age, Environmental + Clinical Factors	PHOSPHO1	chronic nephritic syndrome	0.396505	0.116452	1.48662	0.0470722
Sex, Age, Environmental + Clinical Factors	TG	thyrotoxicosis [hyperthyroidism]	0.394734	0.062715	1.48399	1.29207e-07
Sex, Age, Environmental + Clinical Factors	GH2	chronic nephritic syndrome	0.393672	0.111986	1.48241	0.0346292
Sex, Age, Environmental + Clinical Factors	MAPRE3	intestinal malabsorption	0.392834	0.062238	1.48117	5.52141e-07
Sex, Age, Environmental + Clinical Factors	CRTAC1	gonarthrosis [arthrosis of knee]	0.3925	0.0308434	1.48068	1.90635e-32
Sex, Age, Environmental + Clinical Factors	CPVL	intestinal malabsorption	0.392365	0.102011	1.48048	0.0388493
Sex, Age, Environmental + Clinical Factors	PILRA	chronic nephritic syndrome	0.389703	0.11018	1.47654	0.0324133
Sex, Age, Environmental + Clinical Factors	CD38	chronic nephritic syndrome	0.388114	0.0886486	1.4742	0.00180901
Sex, Age, Environmental + Clinical Factors	NUBP1	intestinal malabsorption	0.388051	0.0603855	1.47411	2.87636e-07
Sex, Age, Environmental + Clinical Factors	KLHL41	deficiency of other nutrient elements	0.387837	0.0810822	1.47379	0.000334803
Sex, Age, Environmental + Clinical Factors	SPRR3	acute tonsillitis	0.3875	0.0984539	1.47329	0.0305389
Sex, Age, Environmental + Clinical Factors	TGFBI	fibrosis and cirrhosis of liver	0.385193	0.0962815	1.4699	0.0234022
Sex, Age, Environmental + Clinical Factors	ADH1B	fibrosis and cirrhosis of liver	0.385072	0.101972	1.46972	0.0482073
Sex, Age, Environmental + Clinical Factors	GOT1	fibrosis and cirrhosis of liver	0.38475	0.0757521	1.46925	0.000317971
Sex, Age, Environmental + Clinical Factors	NOTCH2	glomerular disorders in diseases classified elsewhere	0.381363	0.112097	1.46428	0.0473631
Sex, Age, Environmental + Clinical Factors	PSPN	umbilical hernia	0.380842	0.087781	1.46352	0.00996259
Sex, Age, Environmental + Clinical Factors	IL17RA	fibrosis and cirrhosis of liver	0.38069	0.0872494	1.46329	0.00647177
Sex, Age, Environmental + Clinical Factors	CGREF1	chronic nephritic syndrome	0.380321	0.0991128	1.46275	0.0128275
Sex, Age, Environmental + Clinical Factors	IL16	recurrent and persistent haematuria	0.379863	0.106311	1.46208	0.029154
Sex, Age, Environmental + Clinical Factors	CDON	insulin-dependent diabetes mellitus	0.378978	0.0993446	1.46079	0.0136636
Sex, Age, Environmental + Clinical Factors	CD38	chronic renal failure	0.37845	0.0400298	1.46002	5.39002e-18
Sex, Age, Environmental + Clinical Factors	MOG	chronic nephritic syndrome	0.377365	0.0959154	1.45844	0.00929515
Sex, Age, Environmental + Clinical Factors	FGF7	dentofacial anomalies [including malocclusion]	0.374868	0.0748597	1.4548	0.000803518
Sex, Age, Environmental + Clinical Factors	NT5E	fibrosis and cirrhosis of liver	0.373388	0.0970233	1.45265	0.0387932
Sex, Age, Environmental + Clinical Factors	IL4R	chronic nephritic syndrome	0.37315	0.0933748	1.4523	0.00753212
Sex, Age, Environmental + Clinical Factors	IL18	intestinal malabsorption	0.369769	0.0880678	1.4474	0.0120037
Sex, Age, Environmental + Clinical Factors	IL1RL1	ulcer of lower limb, not elsewhere classified	0.369279	0.0917421	1.44669	0.0415018
Sex, Age, Environmental + Clinical Factors	IL12RB2	glomerular disorders in diseases classified elsewhere	0.368726	0.107257	1.44589	0.0427545
Sex, Age, Environmental + Clinical Factors	ORM1	benign mammary dysplasia	0.367719	0.0989134	1.44444	0.0467589
Sex, Age, Environmental + Clinical Factors	PXN	hyperparathyroidism and other disorders of parathyroid gland	0.367294	0.095745	1.44382	0.0128647
Sex, Age, Environmental + Clinical Factors	PTGR1	unspecified diabetes mellitus	0.366767	0.0809267	1.44306	0.000989232
Sex, Age, Environmental + Clinical Factors	AGR3	other disorders of urethra	0.366318	0.103804	1.44241	0.0332512
Sex, Age, Environmental + Clinical Factors	S100A14	intestinal malabsorption	0.365811	0.0635667	1.44168	1.04847e-05
Sex, Age, Environmental + Clinical Factors	CNTN4	insulin-dependent diabetes mellitus	0.365672	0.0928913	1.44148	0.00922423
Sex, Age, Environmental + Clinical Factors	CTSF	insulin-dependent diabetes mellitus	0.365434	0.0857549	1.44114	0.00284468
Sex, Age, Environmental + Clinical Factors	LEFTY2	excessive, frequent and irregular menstruation	0.365284	0.0603961	1.44092	3.02394e-06
Sex, Age, Environmental + Clinical Factors	ASPN	anaemia in chronic diseases classified elsewhere	0.364964	0.0832486	1.44046	0.00863771
Sex, Age, Environmental + Clinical Factors	CBS	insulin-dependent diabetes mellitus	0.363515	0.0967924	1.43838	0.0166504
Sex, Age, Environmental + Clinical Factors	CNTNAP4	intestinal malabsorption	0.362531	0.0602316	1.43696	2.97221e-06
Sex, Age, Environmental + Clinical Factors	CLASP1	intestinal malabsorption	0.362296	0.0606119	1.43662	3.57991e-06
Sex, Age, Environmental + Clinical Factors	TXNL1	intestinal malabsorption	0.360266	0.0598909	1.43371	2.97221e-06
Sex, Age, Environmental + Clinical Factors	EPHB4	unspecified renal failure	0.359872	0.0985708	1.43315	0.0233219
Sex, Age, Environmental + Clinical Factors	CABP2	intestinal malabsorption	0.359548	0.0644384	1.43268	2.5245e-05
Sex, Age, Environmental + Clinical Factors	CST6	other noninflammatory disorders of uterus, except cervix	0.358688	0.0944509	1.43145	0.0379046
Sex, Age, Environmental + Clinical Factors	SORCS2	chronic nephritic syndrome	0.358545	0.0880312	1.43125	0.00571838
Sex, Age, Environmental + Clinical Factors	C1QTNF1	fibrosis and cirrhosis of liver	0.357359	0.0875464	1.42955	0.0182292
Sex, Age, Environmental + Clinical Factors	KLK3	urethral stricture	0.356016	0.0907811	1.42763	0.0096833
Sex, Age, Environmental + Clinical Factors	CFH	unspecified diabetes mellitus	0.355113	0.0905277	1.42634	0.00965905
Sex, Age, Environmental + Clinical Factors	RTBDN	chronic nephritic syndrome	0.354813	0.0788993	1.42591	0.00114111
Sex, Age, Environmental + Clinical Factors	EGFL7	chronic nephritic syndrome	0.354253	0.102049	1.42512	0.0391718
Sex, Age, Environmental + Clinical Factors	LCN15	insulin-dependent diabetes mellitus	0.353569	0.0592202	1.42414	8.53308e-07
Sex, Age, Environmental + Clinical Factors	CLEC6A	fibrosis and cirrhosis of liver	0.352276	0.0846767	1.4223	0.0138953
Sex, Age, Environmental + Clinical Factors	SOX9	scoliosis	0.351879	0.0888262	1.42174	0.0414656
Sex, Age, Environmental + Clinical Factors	DCUN1D1	intestinal malabsorption	0.350415	0.0609716	1.41966	1.08676e-05
Sex, Age, Environmental + Clinical Factors	S100A16	intestinal malabsorption	0.349702	0.0604768	1.41864	9.0621e-06
Sex, Age, Environmental + Clinical Factors	TSPAN1	calculus of lower urinary tract	0.349367	0.0570248	1.41817	3.50325e-07
Sex, Age, Environmental + Clinical Factors	NENF	intestinal malabsorption	0.348657	0.06172	1.41716	1.78888e-05
Sex, Age, Environmental + Clinical Factors	PALM3	intestinal malabsorption	0.347016	0.0477312	1.41484	1.09425e-09
Sex, Age, Environmental + Clinical Factors	STAU1	intestinal malabsorption	0.34625	0.0589019	1.41376	5.78733e-06
Sex, Age, Environmental + Clinical Factors	AIDA	intestinal malabsorption	0.345251	0.0581313	1.41234	4.26991e-06
Sex, Age, Environmental + Clinical Factors	UGDH	intestinal malabsorption	0.343808	0.057119	1.41031	2.97221e-06
Sex, Age, Environmental + Clinical Factors	TTN	intestinal malabsorption	0.343802	0.0596772	1.4103	1.01944e-05
Sex, Age, Environmental + Clinical Factors	NPPC	chronic nephritic syndrome	0.343707	0.0788112	1.41017	0.00192191
Sex, Age, Environmental + Clinical Factors	FARSA	intestinal malabsorption	0.343373	0.0703432	1.40969	0.000798271
Sex, Age, Environmental + Clinical Factors	UNC79	intestinal malabsorption	0.343085	0.0687998	1.40929	0.000493291
Sex, Age, Environmental + Clinical Factors	EPHB4	neuromuscular dysfunction of bladder, not elsewhere classified	0.342673	0.0983453	1.40871	0.0377868
Sex, Age, Environmental + Clinical Factors	HMOX1	other polyneuropathies	0.342348	0.0780933	1.40825	0.0125666
Sex, Age, Environmental + Clinical Factors	NEDD9	hyperparathyroidism and other disorders of parathyroid gland	0.341055	0.0637323	1.40643	2.29582e-05
Sex, Age, Environmental + Clinical Factors	RBP1	intestinal malabsorption	0.341019	0.0526655	1.40638	2.15281e-07
Sex, Age, Environmental + Clinical Factors	CLEC2L	intestinal malabsorption	0.340785	0.0503521	1.40605	3.50213e-08
Sex, Age, Environmental + Clinical Factors	IFIT1	intestinal malabsorption	0.340171	0.0646214	1.40519	0.00012858
Sex, Age, Environmental + Clinical Factors	EIF1AX	intestinal malabsorption	0.339767	0.0607387	1.40462	2.34485e-05
Sex, Age, Environmental + Clinical Factors	EPHX2	other necrotising vasculopathies	0.335906	0.0677586	1.39921	0.00124464
Sex, Age, Environmental + Clinical Factors	TSC22D1	intestinal malabsorption	0.334308	0.0766248	1.39697	0.00647177
Sex, Age, Environmental + Clinical Factors	CD8A	unspecified renal failure	0.334252	0.0881975	1.3969	0.0148804
Sex, Age, Environmental + Clinical Factors	ASAH1	other necrotising vasculopathies	0.334249	0.0629613	1.39689	0.000290226
Sex, Age, Environmental + Clinical Factors	TPPP2	glomerular disorders in diseases classified elsewhere	0.333862	0.0925707	1.39635	0.0264087
Sex, Age, Environmental + Clinical Factors	SMS	intestinal malabsorption	0.333803	0.0586329	1.39627	1.43029e-05
Sex, Age, Environmental + Clinical Factors	CRTAC1	polyarthrosis	0.333346	0.0486028	1.39563	7.17619e-08
Sex, Age, Environmental + Clinical Factors	DNAJC21	intestinal malabsorption	0.333092	0.0758764	1.39528	0.00588394
Sex, Age, Environmental + Clinical Factors	IGHMBP2	intestinal malabsorption	0.332376	0.0633133	1.39428	0.000138074
Sex, Age, Environmental + Clinical Factors	ASS1	insulin-dependent diabetes mellitus	0.33165	0.0858839	1.39327	0.0118318
Sex, Age, Environmental + Clinical Factors	UPK3A	recurrent depressive disorder	0.331279	0.0929951	1.39275	0.0491564
Sex, Age, Environmental + Clinical Factors	MYL6B	intestinal malabsorption	0.330624	0.0642551	1.39184	0.000232409
Sex, Age, Environmental + Clinical Factors	IFT20	intestinal malabsorption	0.329266	0.0696274	1.38995	0.00156021
Sex, Age, Environmental + Clinical Factors	ECHDC3	varicose veins of other sites	0.328782	0.0815054	1.38927	0.0243696
Sex, Age, Environmental + Clinical Factors	HSD17B14	other disorders of arteries and arterioles	0.328039	0.0846229	1.38824	0.0348424
Sex, Age, Environmental + Clinical Factors	RNASEH2A	intestinal malabsorption	0.327665	0.0552227	1.38772	4.2766e-06
Sex, Age, Environmental + Clinical Factors	CSF1R	fibrosis and cirrhosis of liver	0.327621	0.075494	1.38766	0.00703629
Sex, Age, Environmental + Clinical Factors	TG	other hypothyroidism	0.327342	0.0360657	1.38728	1.50698e-16
Sex, Age, Environmental + Clinical Factors	ADRA2A	intestinal malabsorption	0.327018	0.0588674	1.38683	2.8616e-05
Sex, Age, Environmental + Clinical Factors	SPRING1	intestinal malabsorption	0.325719	0.051034	1.38503	3.77216e-07
Sex, Age, Environmental + Clinical Factors	GRK5	glomerular disorders in diseases classified elsewhere	0.325402	0.094038	1.38459	0.0403393
Sex, Age, Environmental + Clinical Factors	CLIC5	intestinal malabsorption	0.324213	0.049499	1.38294	1.39778e-07
Sex, Age, Environmental + Clinical Factors	PLCB1	gingivitis and periodontal diseases	0.323077	0.0708373	1.38137	0.00440926
Sex, Age, Environmental + Clinical Factors	ATP2B4	intestinal malabsorption	0.322641	0.0557639	1.38077	8.96094e-06
Sex, Age, Environmental + Clinical Factors	DPT	chronic renal failure	0.321788	0.041993	1.37959	1.297e-11
Sex, Age, Environmental + Clinical Factors	NOS2	crohn's disease [regional enteritis]	0.321416	0.0796172	1.37908	0.0262152
Sex, Age, Environmental + Clinical Factors	SUSD4	influenza due to identified influenza virus	0.321201	0.0657085	1.37878	0.000440151
Sex, Age, Environmental + Clinical Factors	GABARAPL1	intestinal malabsorption	0.320802	0.0534838	1.37823	3.22611e-06
Sex, Age, Environmental + Clinical Factors	RBPMS	intestinal malabsorption	0.317926	0.0501966	1.37427	4.86733e-07
Sex, Age, Environmental + Clinical Factors	PARD3	intestinal malabsorption	0.314575	0.0599637	1.36968	0.000139241
Sex, Age, Environmental + Clinical Factors	CDHR1	diseases of spleen	0.314539	0.0644416	1.36963	0.00137465
Sex, Age, Environmental + Clinical Factors	BAP18	recurrent and persistent haematuria	0.314378	0.0926923	1.36941	0.048641
Sex, Age, Environmental + Clinical Factors	TSPAN1	other disorders of prostate	0.313883	0.0435279	1.36873	2.40191e-09
Sex, Age, Environmental + Clinical Factors	ATP6V1G2	diseases of vocal cords and larynx, not elsewhere classified	0.313678	0.0675672	1.36845	0.00125491
Sex, Age, Environmental + Clinical Factors	OGT	intestinal malabsorption	0.312799	0.0599508	1.36725	0.000159964
Sex, Age, Environmental + Clinical Factors	GKN1	intestinal malabsorption	0.311954	0.0710202	1.36609	0.00584931
Sex, Age, Environmental + Clinical Factors	VSTM2B	intestinal malabsorption	0.31187	0.0495622	1.36598	6.16225e-07
Sex, Age, Environmental + Clinical Factors	KLRC1	chronic nephritic syndrome	0.310668	0.0714304	1.36434	0.0020137
Sex, Age, Environmental + Clinical Factors	BCL7B	intestinal malabsorption	0.310283	0.0482027	1.36381	2.72343e-07
Sex, Age, Environmental + Clinical Factors	PAEP	polyp of female genital tract	0.308923	0.0580506	1.36196	0.00013525
Sex, Age, Environmental + Clinical Factors	CSNK1D	intestinal malabsorption	0.308633	0.0718714	1.36156	0.00836796
Sex, Age, Environmental + Clinical Factors	EPGN	rheumatic mitral valve diseases	0.307401	0.0654882	1.35989	0.00200767
Sex, Age, Environmental + Clinical Factors	TDP1	intestinal malabsorption	0.306578	0.0609251	1.35877	0.000396916
Sex, Age, Environmental + Clinical Factors	GIPR	seropositive rheumatoid arthritis	0.305626	0.0788308	1.35747	0.0198132
Sex, Age, Environmental + Clinical Factors	IL17A	intestinal malabsorption	0.305152	0.050921	1.35683	3.29646e-06
Sex, Age, Environmental + Clinical Factors	SNX5	intestinal malabsorption	0.304626	0.073325	1.35612	0.0141996
Sex, Age, Environmental + Clinical Factors	VWA5A	gingivitis and periodontal diseases	0.303585	0.0671133	1.35471	0.00516459
Sex, Age, Environmental + Clinical Factors	GBP1	fibrosis and cirrhosis of liver	0.302103	0.075574	1.3527	0.0235954
Sex, Age, Environmental + Clinical Factors	MTHFD2	diseases of spleen	0.301701	0.0704949	1.35216	0.0119503
Sex, Age, Environmental + Clinical Factors	NRCAM	other interstitial pulmonary diseases	0.301245	0.0564623	1.35154	5.5861e-05
Sex, Age, Environmental + Clinical Factors	NMT1	intestinal malabsorption	0.300314	0.0588897	1.35028	0.000290802
Sex, Age, Environmental + Clinical Factors	GET3	other non-infective disorders of lymphatic vessels and lymph nodes	0.299855	0.072206	1.34966	0.0175537
Sex, Age, Environmental + Clinical Factors	C1QBP	gingivitis and periodontal diseases	0.299332	0.0573498	1.34896	0.000325366
Sex, Age, Environmental + Clinical Factors	FZD8	other disorders of adrenal gland	0.29918	0.0805155	1.34875	0.0188551
Sex, Age, Environmental + Clinical Factors	EIF2S2	intestinal malabsorption	0.29603	0.0700164	1.34451	0.0107935
Sex, Age, Environmental + Clinical Factors	TARS1	intestinal malabsorption	0.295224	0.0672782	1.34343	0.00588394
Sex, Age, Environmental + Clinical Factors	TSPAN1	inflammatory diseases of prostate	0.29507	0.0437993	1.34322	4.93852e-08
Sex, Age, Environmental + Clinical Factors	ARHGAP30	intestinal malabsorption	0.293415	0.0473567	1.341	1.07992e-06
Sex, Age, Environmental + Clinical Factors	LAMA1	lichen planus	0.293195	0.0617798	1.3407	0.00332097
Sex, Age, Environmental + Clinical Factors	ARHGEF5	intestinal malabsorption	0.292613	0.0716109	1.33992	0.0181013
Sex, Age, Environmental + Clinical Factors	SNU13	intestinal malabsorption	0.291819	0.0586699	1.33886	0.000520808
Sex, Age, Environmental + Clinical Factors	TSPAN7	intestinal malabsorption	0.289571	0.0711432	1.33585	0.0189737
Sex, Age, Environmental + Clinical Factors	MANEAL	neuromuscular dysfunction of bladder, not elsewhere classified	0.289281	0.0766708	1.33547	0.0157349
Sex, Age, Environmental + Clinical Factors	MRC1	unspecified diabetes mellitus	0.288702	0.0846329	1.33469	0.0463074
Sex, Age, Environmental + Clinical Factors	UROS	other diseases of gallbladder	0.288328	0.0592304	1.3342	0.000849908
Sex, Age, Environmental + Clinical Factors	SERPING1	mental and behavioural disorders due to use of alcohol	0.28823	0.0543922	1.33406	6.67103e-05
Sex, Age, Environmental + Clinical Factors	CD55	noninflammatory disorders of ovary, fallopian tube and broad ligament	0.286753	0.0687521	1.33209	0.0128427
Sex, Age, Environmental + Clinical Factors	CD86	agranulocytosis	0.286353	0.0561359	1.33156	0.000545829
Sex, Age, Environmental + Clinical Factors	AMOTL2	intestinal malabsorption	0.286223	0.0577742	1.33139	0.000566514
Sex, Age, Environmental + Clinical Factors	KLK11	chronic nephritic syndrome	0.286206	0.0586051	1.33137	0.000214252
Sex, Age, Environmental + Clinical Factors	SHD	chronic nephritic syndrome	0.286154	0.0839251	1.3313	0.0464623
Sex, Age, Environmental + Clinical Factors	EZR	other interstitial pulmonary diseases	0.28573	0.0567884	1.33073	0.000233991
Sex, Age, Environmental + Clinical Factors	ADGRE1	purpura and other haemorrhagic conditions	0.285622	0.0663102	1.33059	0.0111362
Sex, Age, Environmental + Clinical Factors	MORF4L2	intestinal malabsorption	0.284896	0.057503	1.32962	0.000566514
Sex, Age, Environmental + Clinical Factors	CRTAP	intestinal malabsorption	0.284673	0.0561895	1.32933	0.000337919
Sex, Age, Environmental + Clinical Factors	PMCH	sexual dysfunction, not caused by organic disorder or disease	0.28433	0.0708648	1.32887	0.0129447
Sex, Age, Environmental + Clinical Factors	NOS2	ulcerative colitis	0.283414	0.0682954	1.32766	0.0185185
Sex, Age, Environmental + Clinical Factors	FDX1	intestinal malabsorption	0.282656	0.0605435	1.32665	0.00203345
Sex, Age, Environmental + Clinical Factors	NAPRT	intestinal malabsorption	0.281691	0.0670423	1.32537	0.011925
Sex, Age, Environmental + Clinical Factors	IGF2BP3	intestinal malabsorption	0.281417	0.0499147	1.32501	1.87661e-05
Sex, Age, Environmental + Clinical Factors	POSTN	other interstitial pulmonary diseases	0.281269	0.0571625	1.32481	0.000382545
Sex, Age, Environmental + Clinical Factors	SPTBN2	unspecified renal colic	0.281185	0.0718944	1.3247	0.00998431
Sex, Age, Environmental + Clinical Factors	HIP1	gingivitis and periodontal diseases	0.28104	0.0596338	1.32451	0.00268687
Sex, Age, Environmental + Clinical Factors	FZD10	acute laryngitis and tracheitis	0.279646	0.0616846	1.32266	0.00515394
Sex, Age, Environmental + Clinical Factors	PMS1	herpesviral [herpes simplex] infections	0.279184	0.0729045	1.32205	0.039421
Sex, Age, Environmental + Clinical Factors	NOP56	intestinal malabsorption	0.278957	0.0624927	1.32175	0.00453732
Sex, Age, Environmental + Clinical Factors	RAP1A	subarachnoid haemorrhage	0.278647	0.0688851	1.32134	0.0235421
Sex, Age, Environmental + Clinical Factors	KCNIP4	other diseases of blood and blood-forming organs	0.27809	0.0579074	1.32061	0.00189917
Sex, Age, Environmental + Clinical Factors	CDH23	intestinal malabsorption	0.277908	0.0640763	1.32037	0.00704816
Sex, Age, Environmental + Clinical Factors	IL9	recurrent and persistent haematuria	0.276598	0.0797092	1.31864	0.039295
Sex, Age, Environmental + Clinical Factors	HTR1B	intestinal malabsorption	0.276215	0.0606899	1.31813	0.00328038
Sex, Age, Environmental + Clinical Factors	NFIC	systemic lupus erythematosus	0.276031	0.0610162	1.31789	0.00636236
Sex, Age, Environmental + Clinical Factors	AARSD1	nail disorders	0.276011	0.0661697	1.31786	0.0257571
Sex, Age, Environmental + Clinical Factors	CD55	other noninflammatory disorders of uterus, except cervix	0.275978	0.0698961	1.31782	0.0245412
Sex, Age, Environmental + Clinical Factors	TUBB3	unspecified renal colic	0.275581	0.0789742	1.3173	0.0372189
Sex, Age, Environmental + Clinical Factors	COL9A2	abscess of anal and rectal regions	0.275488	0.0651076	1.31717	0.0144303
Sex, Age, Environmental + Clinical Factors	SORCS2	chronic renal failure	0.274434	0.0310907	1.31579	1.31242e-15
Sex, Age, Environmental + Clinical Factors	PFDN6	sexual dysfunction, not caused by organic disorder or disease	0.273098	0.0704831	1.31403	0.0199602
Sex, Age, Environmental + Clinical Factors	RPGR	subarachnoid haemorrhage	0.272686	0.070853	1.31349	0.0374912
Sex, Age, Environmental + Clinical Factors	NOS2	other diseases of pancreas	0.272644	0.0620481	1.31343	0.00582907
Sex, Age, Environmental + Clinical Factors	DAND5	postprocedural disorders of genito-urinary system, not elsewhere classified	0.271965	0.0510089	1.31254	0.000130499
Sex, Age, Environmental + Clinical Factors	LYPD1	other disorders of eustachian tube	0.271502	0.0673566	1.31193	0.0214248
Sex, Age, Environmental + Clinical Factors	PAIP2B	intestinal malabsorption	0.271241	0.0597493	1.31159	0.00343566
Sex, Age, Environmental + Clinical Factors	GPNMB	insulin-dependent diabetes mellitus	0.27047	0.0737499	1.31058	0.0219856
Sex, Age, Environmental + Clinical Factors	CCL18	other interstitial pulmonary diseases	0.270367	0.053134	1.31045	0.000183474
Sex, Age, Environmental + Clinical Factors	DAPK2	intestinal malabsorption	0.268853	0.069716	1.30846	0.0379227
Sex, Age, Environmental + Clinical Factors	NGRN	recurrent depressive disorder	0.268652	0.0667638	1.3082	0.0124842
Sex, Age, Environmental + Clinical Factors	C7orf50	hyperparathyroidism and other disorders of parathyroid gland	0.268254	0.0631465	1.30768	0.00298712
Sex, Age, Environmental + Clinical Factors	OMP	diseases of salivary glands	0.267995	0.0637601	1.30734	0.0157926
Sex, Age, Environmental + Clinical Factors	TSPAN1	hyperplasia of prostate	0.267197	0.0149321	1.3063	8.78014e-67
Sex, Age, Environmental + Clinical Factors	UBE2B	intestinal malabsorption	0.267066	0.055976	1.30613	0.00130741
Sex, Age, Environmental + Clinical Factors	PRR4	bronchiectasis	0.266575	0.0572283	1.30548	0.00118587
Sex, Age, Environmental + Clinical Factors	CHEK2	inflammatory diseases of prostate	0.26652	0.0682618	1.30541	0.0279744
Sex, Age, Environmental + Clinical Factors	NMRK2	disorders of trigeminal nerve	0.265859	0.0604964	1.30455	0.0121341
Sex, Age, Environmental + Clinical Factors	ROR1	chronic renal failure	0.264107	0.0329144	1.30227	8.47113e-13
Sex, Age, Environmental + Clinical Factors	MFAP5	chronic renal failure	0.264086	0.0366503	1.30224	3.49264e-10
Sex, Age, Environmental + Clinical Factors	CCDC134	intracerebral haemorrhage	0.262999	0.068014	1.30082	0.0357879
Sex, Age, Environmental + Clinical Factors	KRT14	other necrotising vasculopathies	0.262822	0.0652591	1.3006	0.0358239
Sex, Age, Environmental + Clinical Factors	DPY30	other interstitial pulmonary diseases	0.262298	0.0604337	1.29991	0.00414088
Sex, Age, Environmental + Clinical Factors	PHOSPHO1	chronic renal failure	0.262161	0.032484	1.29974	5.83375e-13
Sex, Age, Environmental + Clinical Factors	KLK3	other disorders of bladder	0.26207	0.0518211	1.29962	9.54319e-05
Sex, Age, Environmental + Clinical Factors	TXK	intestinal malabsorption	0.261678	0.064633	1.29911	0.0203721
Sex, Age, Environmental + Clinical Factors	TFPI2	psoriatic and enteropathic arthropathies	0.260937	0.0670952	1.29815	0.0190995
Sex, Age, Environmental + Clinical Factors	STX3	intestinal malabsorption	0.260406	0.0556698	1.29746	0.00196557
Sex, Age, Environmental + Clinical Factors	RLN2	hyperplasia of prostate	0.258354	0.0637182	1.2948	0.00613977
Sex, Age, Environmental + Clinical Factors	PRKAG3	intestinal malabsorption	0.257304	0.0584366	1.29344	0.00563481
Sex, Age, Environmental + Clinical Factors	ADAM23	chronic renal failure	0.257089	0.034129	1.29316	3.2645e-11
Sex, Age, Environmental + Clinical Factors	TP53I3	other interstitial pulmonary diseases	0.255193	0.0664269	1.29071	0.0222975
Sex, Age, Environmental + Clinical Factors	PTPRK	hyperparathyroidism and other disorders of parathyroid gland	0.255121	0.0684465	1.29062	0.0183213
Sex, Age, Environmental + Clinical Factors	DDX53	other disorders of breast	0.254315	0.0597091	1.28958	0.00975711
Sex, Age, Environmental + Clinical Factors	SLC39A14	cervical disk disorders	0.252634	0.0627126	1.28741	0.0358239
Sex, Age, Environmental + Clinical Factors	ARNT	intestinal malabsorption	0.252101	0.0566513	1.28673	0.00470043
Sex, Age, Environmental + Clinical Factors	WFDC1	intestinal malabsorption	0.250308	0.049182	1.28442	0.000304922
Sex, Age, Environmental + Clinical Factors	TLR3	umbilical hernia	0.250108	0.0654922	1.28416	0.0489939
Sex, Age, Environmental + Clinical Factors	GID8	chronic nephritic syndrome	0.249815	0.057353	1.28379	0.00196553
Sex, Age, Environmental + Clinical Factors	B4GALT1	chronic renal failure	0.248605	0.0306879	1.28224	4.59557e-13
Sex, Age, Environmental + Clinical Factors	HIP1	intestinal malabsorption	0.247401	0.0577142	1.28069	0.00862775
Sex, Age, Environmental + Clinical Factors	CD200R1	other systemic involvement of connective tissue	0.247022	0.058868	1.28021	0.0211681
Sex, Age, Environmental + Clinical Factors	BHLHE40	influenza, virus not identified	0.246979	0.0615128	1.28015	0.0128568
Sex, Age, Environmental + Clinical Factors	LRP11	chronic renal failure	0.246828	0.0326233	1.27996	2.58103e-11
Sex, Age, Environmental + Clinical Factors	NPPC	chronic renal failure	0.246386	0.031286	1.27939	2.65157e-12
Sex, Age, Environmental + Clinical Factors	RPA2	inflammatory diseases of prostate	0.245676	0.0532636	1.27849	0.00270947
Sex, Age, Environmental + Clinical Factors	EP300	other disorders of optic [2nd] nerve and visual pathways	0.245606	0.0536606	1.2784	0.000824836
Sex, Age, Environmental + Clinical Factors	TMED10	hyperparathyroidism and other disorders of parathyroid gland	0.245479	0.0661386	1.27823	0.0190801
Sex, Age, Environmental + Clinical Factors	S100G	calculus of kidney and ureter	0.244774	0.0534028	1.27733	0.000804708
Sex, Age, Environmental + Clinical Factors	TJP3	insulin-dependent diabetes mellitus	0.244663	0.0662271	1.27719	0.0201877
Sex, Age, Environmental + Clinical Factors	SFTPA1	other interstitial pulmonary diseases	0.244636	0.0445236	1.27716	2.52654e-05
Sex, Age, Environmental + Clinical Factors	GPRC5C	fibrosis and cirrhosis of liver	0.244308	0.0461541	1.27674	0.000111896
Sex, Age, Environmental + Clinical Factors	C9	paralytic ileus and intestinal obstruction without hernia	0.244267	0.0598143	1.27669	0.0228755
Sex, Age, Environmental + Clinical Factors	TNNI3	nonrheumatic aortic valve disorders	0.244178	0.0579169	1.27657	0.0113066
Sex, Age, Environmental + Clinical Factors	RAB44	hyperparathyroidism and other disorders of parathyroid gland	0.242656	0.066083	1.27463	0.0216813
Sex, Age, Environmental + Clinical Factors	TFAP2A	intestinal malabsorption	0.239425	0.0582828	1.27052	0.0167822
Sex, Age, Environmental + Clinical Factors	GNPDA1	postprocedural disorders of genito-urinary system, not elsewhere classified	0.239247	0.0605328	1.27029	0.0244856
Sex, Age, Environmental + Clinical Factors	ATP1B1	hepatic failure, not elsewhere classified	0.239243	0.0623305	1.27029	0.0399847
Sex, Age, Environmental + Clinical Factors	CD28	agranulocytosis	0.23914	0.0514302	1.27016	0.00337619
Sex, Age, Environmental + Clinical Factors	PTGDS	chronic renal failure	0.238944	0.0340294	1.26991	1.19529e-09
Sex, Age, Environmental + Clinical Factors	NTF4	unspecified renal colic	0.238855	0.0464657	1.26979	6.42501e-05
Sex, Age, Environmental + Clinical Factors	GCNT1	agranulocytosis	0.237922	0.0620474	1.26861	0.0472706
Sex, Age, Environmental + Clinical Factors	MICALL2	nerve root and plexus compressions in diseases classified elsewhere	0.237552	0.0464271	1.26814	0.000660738
Sex, Age, Environmental + Clinical Factors	MRPS16	intestinal malabsorption	0.237306	0.0527014	1.26783	0.00396222
Sex, Age, Environmental + Clinical Factors	ARTN	other nontraumatic intracranial haemorrhage	0.237142	0.0543365	1.26762	0.00950007
Sex, Age, Environmental + Clinical Factors	SCARB1	insulin-dependent diabetes mellitus	0.236996	0.0648434	1.26744	0.0230073
Sex, Age, Environmental + Clinical Factors	BRD2	intestinal malabsorption	0.236975	0.0506867	1.26741	0.00197857
Sex, Age, Environmental + Clinical Factors	LTBP3	unspecified diabetes mellitus	0.236215	0.0648036	1.26645	0.0236172
Sex, Age, Environmental + Clinical Factors	BLOC1S2	intestinal malabsorption	0.235922	0.0599292	1.26608	0.0293172
Sex, Age, Environmental + Clinical Factors	SKIV2L	neuromuscular dysfunction of bladder, not elsewhere classified	0.235285	0.0681832	1.26527	0.0412421
Sex, Age, Environmental + Clinical Factors	NUP50	pleural plaque	0.234808	0.0517699	1.26467	0.00190485
Sex, Age, Environmental + Clinical Factors	USP28	neuromuscular dysfunction of bladder, not elsewhere classified	0.232713	0.0649641	1.26202	0.0283706
Sex, Age, Environmental + Clinical Factors	MKI67	acute laryngitis and tracheitis	0.231075	0.0608684	1.25995	0.0420064
Sex, Age, Environmental + Clinical Factors	DCDC2C	mononeuropathies of lower limb	0.230532	0.0557334	1.25927	0.0286779
Sex, Age, Environmental + Clinical Factors	SAFB2	disorders of globe	0.230371	0.0588956	1.25907	0.00997827
Sex, Age, Environmental + Clinical Factors	FLT3	postprocedural endocrine and metabolic disorders, not elsewhere classified	0.230061	0.0656583	1.25868	0.0357138
Sex, Age, Environmental + Clinical Factors	ADAMTS15	chronic renal failure	0.229597	0.0374717	1.25809	3.50325e-07
Sex, Age, Environmental + Clinical Factors	ZNF174	ulcerative colitis	0.229535	0.0536055	1.25802	0.011948
Sex, Age, Environmental + Clinical Factors	CXCL8	cardiac arrest	0.229393	0.0589251	1.25784	0.0289317
Sex, Age, Environmental + Clinical Factors	FGF3	systemic lupus erythematosus	0.228789	0.0559799	1.25708	0.0303726
Sex, Age, Environmental + Clinical Factors	EPHB4	chronic renal failure	0.22872	0.0292689	1.25699	4.28073e-12
Sex, Age, Environmental + Clinical Factors	TRIM26	other diseases of pancreas	0.227769	0.0576649	1.25579	0.0281196
Sex, Age, Environmental + Clinical Factors	CRTAC1	coxarthrosis [arthrosis of hip]	0.227595	0.0373631	1.25558	8.33964e-06
Sex, Age, Environmental + Clinical Factors	SART1	hyperparathyroidism and other disorders of parathyroid gland	0.227479	0.0573438	1.25543	0.00830249
Sex, Age, Environmental + Clinical Factors	JUN	intestinal malabsorption	0.226596	0.0501682	1.25432	0.00372762
Sex, Age, Environmental + Clinical Factors	SLC13A1	other female pelvic inflammatory diseases	0.226562	0.0580581	1.25428	0.0280865
Sex, Age, Environmental + Clinical Factors	GP2	obstructive and reflux uropathy	0.22583	0.0513776	1.25336	0.00169268
Sex, Age, Environmental + Clinical Factors	PFDN2	retinal detachments and breaks	0.225629	0.0580258	1.25311	0.0343494
Sex, Age, Environmental + Clinical Factors	CD3E	other aneurysm	0.225505	0.0465472	1.25296	0.00175387
Sex, Age, Environmental + Clinical Factors	GFOD2	other disorders of teeth and supporting structures	0.225398	0.0568516	1.25282	0.0324298
Sex, Age, Environmental + Clinical Factors	SMPD3	intestinal malabsorption	0.224706	0.0559487	1.25195	0.0224583
Sex, Age, Environmental + Clinical Factors	VNN2	cystitis	0.224067	0.0630734	1.25115	0.0309485
Sex, Age, Environmental + Clinical Factors	CEP164	acute bronchitis	0.223153	0.061998	1.25001	0.0444793
Sex, Age, Environmental + Clinical Factors	TNNI3	heart failure	0.223127	0.0372506	1.24998	1.08345e-05
Sex, Age, Environmental + Clinical Factors	ECSCR	intestinal malabsorption	0.222313	0.051493	1.24896	0.00761984
Sex, Age, Environmental + Clinical Factors	CDAN1	other noninflammatory disorders of vulva and perineum	0.221612	0.0559923	1.24809	0.0240949
Sex, Age, Environmental + Clinical Factors	GPR37	chronic renal failure	0.221532	0.0364615	1.24799	4.64932e-07
Sex, Age, Environmental + Clinical Factors	LRRC25	other interstitial pulmonary diseases	0.221355	0.048776	1.24777	0.00188849
Sex, Age, Environmental + Clinical Factors	DCC	gingivitis and periodontal diseases	0.221077	0.0486356	1.24742	0.00471079
Sex, Age, Environmental + Clinical Factors	ISM2	insulin-dependent diabetes mellitus	0.221014	0.0616019	1.24734	0.0279068
Sex, Age, Environmental + Clinical Factors	SGSH	emphysema	0.220059	0.0588242	1.24615	0.0296377
Sex, Age, Environmental + Clinical Factors	ADGRG2	acquired deformities of fingers and toes	0.219655	0.0553918	1.24565	0.0412773
Sex, Age, Environmental + Clinical Factors	STX5	intestinal malabsorption	0.21938	0.049214	1.2453	0.00459219
Sex, Age, Environmental + Clinical Factors	BOLA1	other bacterial intestinal infections	0.219373	0.052537	1.2453	0.0165897
Sex, Age, Environmental + Clinical Factors	PZP	cholelithiasis	0.219187	0.0503831	1.24506	0.00672619
Sex, Age, Environmental + Clinical Factors	SMPDL3A	mental and behavioural disorders due to use of alcohol	0.218708	0.0504682	1.24447	0.00425918
Sex, Age, Environmental + Clinical Factors	SLAMF6	purpura and other haemorrhagic conditions	0.218658	0.0567995	1.24441	0.0457237
Sex, Age, Environmental + Clinical Factors	CD82	other bursopathies	0.218545	0.0551254	1.24427	0.0412773
Sex, Age, Environmental + Clinical Factors	CRTAC1	acquired deformities of fingers and toes	0.218067	0.0511226	1.24367	0.016821
Sex, Age, Environmental + Clinical Factors	PDGFC	emphysema	0.217884	0.0483981	1.24344	0.00216629
Sex, Age, Environmental + Clinical Factors	FCRL2	agranulocytosis	0.214942	0.0513987	1.23979	0.0167176
Sex, Age, Environmental + Clinical Factors	TF	iron deficiency anaemia	0.214867	0.0327563	1.2397	2.68107e-07
Sex, Age, Environmental + Clinical Factors	SDK2	other interstitial pulmonary diseases	0.213673	0.0456021	1.23822	0.00105479
Sex, Age, Environmental + Clinical Factors	EPHA1	chronic renal failure	0.213519	0.0380162	1.23803	5.91259e-06
Sex, Age, Environmental + Clinical Factors	SMTN	other rheumatoid arthritis	0.213345	0.0586255	1.23781	0.039877
Sex, Age, Environmental + Clinical Factors	LCN15	other disorders of pancreatic internal secretion	0.212737	0.0579666	1.23706	0.021785
Sex, Age, Environmental + Clinical Factors	BCAT2	postprocedural endocrine and metabolic disorders, not elsewhere classified	0.212407	0.0623301	1.23665	0.0467291
Sex, Age, Environmental + Clinical Factors	FGFBP2	polyarthrosis	0.212383	0.043746	1.23662	0.00187853
Sex, Age, Environmental + Clinical Factors	SPARCL1	suppurative and unspecified otitis media	0.211978	0.0486436	1.23612	0.00655932
Sex, Age, Environmental + Clinical Factors	SLC9A3R2	intestinal malabsorption	0.211402	0.0554553	1.23541	0.0432811
Sex, Age, Environmental + Clinical Factors	IL2RG	other extrapyramidal and movement disorders	0.210842	0.0429963	1.23472	0.00174819
Sex, Age, Environmental + Clinical Factors	SLAMF6	agranulocytosis	0.210699	0.0541129	1.23454	0.0404074
Sex, Age, Environmental + Clinical Factors	CD28	purpura and other haemorrhagic conditions	0.209926	0.0515387	1.23359	0.0237436
Sex, Age, Environmental + Clinical Factors	PBXIP1	other disorders of breast	0.20992	0.0541129	1.23358	0.0297711
Sex, Age, Environmental + Clinical Factors	LTA	other interstitial pulmonary diseases	0.209569	0.0576611	1.23315	0.0403907
Sex, Age, Environmental + Clinical Factors	TRAF3	postprocedural endocrine and metabolic disorders, not elsewhere classified	0.208306	0.0611951	1.23159	0.0471352
Sex, Age, Environmental + Clinical Factors	SCN2A	other disorders of eye and adnexa	0.207026	0.052374	1.23001	0.00874909
Sex, Age, Environmental + Clinical Factors	TNFRSF11A	chronic renal failure	0.205336	0.0336512	1.22794	4.05138e-07
Sex, Age, Environmental + Clinical Factors	FAM3B	chronic renal failure	0.204683	0.0332402	1.22714	2.92883e-07
Sex, Age, Environmental + Clinical Factors	CDK1	nerve root and plexus compressions in diseases classified elsewhere	0.204084	0.0514894	1.2264	0.0492768
Sex, Age, Environmental + Clinical Factors	IL17D	unspecified renal failure	0.204028	0.0519586	1.22633	0.00952184
Sex, Age, Environmental + Clinical Factors	ALDH5A1	paroxysmal tachycardia	0.203775	0.0544082	1.22602	0.0435481
Sex, Age, Environmental + Clinical Factors	ALMS1	viral and other specified intestinal infections	0.20359	0.0526581	1.22579	0.0357879
Sex, Age, Environmental + Clinical Factors	COMP	other spondylopathies	0.202889	0.0503419	1.22494	0.0358239
Sex, Age, Environmental + Clinical Factors	APOH	volume depletion	0.200489	0.0367116	1.222	1.31617e-05
Sex, Age, Environmental + Clinical Factors	CEP152	pleural plaque	0.20022	0.0535225	1.22167	0.0296377
Sex, Age, Environmental + Clinical Factors	SYNGAP1	retinal detachments and breaks	0.199899	0.0464313	1.22128	0.00799049
Sex, Age, Environmental + Clinical Factors	BLMH	other interstitial pulmonary diseases	0.199865	0.0519341	1.22124	0.0217541
Sex, Age, Environmental + Clinical Factors	THPO	pulmonary embolism	0.199862	0.0523248	1.22123	0.0355073
Sex, Age, Environmental + Clinical Factors	VWF	pulmonary embolism	0.199817	0.0507746	1.22118	0.0255326
Sex, Age, Environmental + Clinical Factors	GLT8D2	unspecified diabetes mellitus	0.199691	0.0527921	1.22103	0.0152064
Sex, Age, Environmental + Clinical Factors	CCN5	chronic renal failure	0.199455	0.0362705	1.22074	1.09406e-05
Sex, Age, Environmental + Clinical Factors	LCP1	other interstitial pulmonary diseases	0.199158	0.0519201	1.22037	0.0226815
Sex, Age, Environmental + Clinical Factors	CD3E	arterial embolism and thrombosis	0.199119	0.0519254	1.22033	0.0391386
Sex, Age, Environmental + Clinical Factors	CX3CL1	chronic renal failure	0.198907	0.0298374	1.22007	1.26065e-08
Sex, Age, Environmental + Clinical Factors	TAP1	other disorders of teeth and supporting structures	0.198155	0.0509322	1.21915	0.0404074
Sex, Age, Environmental + Clinical Factors	SCG3	other diseases of stomach and duodenum	0.197991	0.0395021	1.21895	0.000793354
Sex, Age, Environmental + Clinical Factors	TCOF1	other interstitial pulmonary diseases	0.197728	0.0494283	1.21863	0.0134273
Sex, Age, Environmental + Clinical Factors	DLGAP5	atrophic disorders of skin	0.197145	0.04718	1.21792	0.0255109
Sex, Age, Environmental + Clinical Factors	AMIGO2	varicose veins of lower extremities	0.195718	0.0501616	1.21618	0.0329305
Sex, Age, Environmental + Clinical Factors	ENPEP	retinal disorders in diseases classified elsewhere	0.195613	0.0514644	1.21606	0.0448637
Sex, Age, Environmental + Clinical Factors	CPLX2	noninflammatory disorders of ovary, fallopian tube and broad ligament	0.195442	0.0505064	1.21585	0.0307147
Sex, Age, Environmental + Clinical Factors	CGREF1	chronic renal failure	0.194946	0.0324626	1.21525	6.96332e-07
Sex, Age, Environmental + Clinical Factors	FGR	retinal detachments and breaks	0.194514	0.0514541	1.21472	0.0476369
Sex, Age, Environmental + Clinical Factors	CALB1	chronic renal failure	0.193224	0.0309522	1.21315	1.77562e-07
Sex, Age, Environmental + Clinical Factors	ADAM9	chronic renal failure	0.193046	0.0315056	1.21294	3.50325e-07
Sex, Age, Environmental + Clinical Factors	KIF1C	unspecified lump in breast	0.192945	0.0467752	1.21282	0.0149375
Sex, Age, Environmental + Clinical Factors	RARRES2	chronic renal failure	0.192762	0.0357055	1.21259	1.80849e-05
Sex, Age, Environmental + Clinical Factors	CD14	mental and behavioural disorders due to use of alcohol	0.192761	0.0537308	1.21259	0.0460656
Sex, Age, Environmental + Clinical Factors	CD207	chronic renal failure	0.192152	0.0314618	1.21185	3.92461e-07
Sex, Age, Environmental + Clinical Factors	SNCG	chronic renal failure	0.191403	0.0350903	1.21095	1.36036e-05
Sex, Age, Environmental + Clinical Factors	LAIR1	chronic renal failure	0.19103	0.0293608	1.2105	3.51468e-08
Sex, Age, Environmental + Clinical Factors	LRFN2	diseases of pulp and periapical tissues	0.19084	0.0498568	1.21027	0.0480472
Sex, Age, Environmental + Clinical Factors	VTCN1	excessive, frequent and irregular menstruation	0.190573	0.0493331	1.20994	0.0313005
Sex, Age, Environmental + Clinical Factors	FABP4	chronic renal failure	0.189929	0.0423005	1.20916	0.00116654
Sex, Age, Environmental + Clinical Factors	CLEC4M	pulmonary embolism	0.189014	0.0508008	1.20806	0.0465419
Sex, Age, Environmental + Clinical Factors	APOB	paroxysmal tachycardia	0.188531	0.0578387	1.20747	0.0498959
Sex, Age, Environmental + Clinical Factors	LEFTY2	chronic renal failure	0.188434	0.0334573	1.20736	5.46479e-06
Sex, Age, Environmental + Clinical Factors	DDX39A	other disorders of breast	0.185071	0.046311	1.2033	0.0219078
Sex, Age, Environmental + Clinical Factors	CA11	pleural plaque	0.184604	0.0464025	1.20274	0.0143892
Sex, Age, Environmental + Clinical Factors	LRIG3	dementia in alzheimer's disease	0.184165	0.0484594	1.20221	0.0248745
Sex, Age, Environmental + Clinical Factors	SMOC1	chronic renal failure	0.183936	0.0358266	1.20194	6.60264e-05
Sex, Age, Environmental + Clinical Factors	CENPJ	nerve root and plexus compressions in diseases classified elsewhere	0.183557	0.0435612	1.20148	0.0226351
Sex, Age, Environmental + Clinical Factors	SERPINA9	non-insulin-dependent diabetes mellitus	0.18319	0.0269252	1.20104	5.12422e-09
Sex, Age, Environmental + Clinical Factors	PSAPL1	chronic renal failure	0.18263	0.0319924	1.20037	3.57942e-06
Sex, Age, Environmental + Clinical Factors	PVR	visual disturbances	0.182375	0.0480044	1.20006	0.0143843
Sex, Age, Environmental + Clinical Factors	MIA	chronic renal failure	0.182367	0.0298924	1.20005	4.06802e-07
Sex, Age, Environmental + Clinical Factors	CDH4	hordeolum and chalazion	0.17796	0.0455416	1.19478	0.032221
Sex, Age, Environmental + Clinical Factors	CALCA	chronic renal failure	0.176993	0.0339052	1.19362	4.39762e-05
Sex, Age, Environmental + Clinical Factors	COMP	coxarthrosis [arthrosis of hip]	0.176418	0.037841	1.19294	0.00392405
Sex, Age, Environmental + Clinical Factors	LGALS7_LGALS7B	chronic renal failure	0.176405	0.0273904	1.19292	5.27518e-08
Sex, Age, Environmental + Clinical Factors	REG1B	chronic renal failure	0.17546	0.0271358	1.19179	4.51429e-08
Sex, Age, Environmental + Clinical Factors	GP2	hyperplasia of prostate	0.174649	0.0271418	1.19083	5.45961e-08
Sex, Age, Environmental + Clinical Factors	CD248	chronic renal failure	0.174179	0.0324743	1.19027	2.1499e-05
Sex, Age, Environmental + Clinical Factors	TBC1D17	vitamin d deficiency	0.173843	0.0486848	1.18987	0.0292897
Sex, Age, Environmental + Clinical Factors	TSPAN1	other disorders of bladder	0.173791	0.0246753	1.18981	1.0419e-09
Sex, Age, Environmental + Clinical Factors	CDNF	chronic renal failure	0.172987	0.022604	1.18885	1.39384e-11
Sex, Age, Environmental + Clinical Factors	DCXR	non-insulin-dependent diabetes mellitus	0.172925	0.0385584	1.18878	0.00118981
Sex, Age, Environmental + Clinical Factors	KLK11	chronic renal failure	0.172194	0.0215028	1.18791	9.59629e-13
Sex, Age, Environmental + Clinical Factors	MOG	chronic renal failure	0.170472	0.0331192	1.18586	6.21503e-05
Sex, Age, Environmental + Clinical Factors	SAA4	bronchitis, not specified as acute or chronic	0.170052	0.0432162	1.18537	0.0163454
Sex, Age, Environmental + Clinical Factors	PLXDC2	other pulmonary heart diseases	0.169609	0.0455877	1.18484	0.0465419
Sex, Age, Environmental + Clinical Factors	INHBC	non-insulin-dependent diabetes mellitus	0.169016	0.0346737	1.18414	0.000223445
Sex, Age, Environmental + Clinical Factors	MILR1	delirium, not induced by alcohol and other psychoactive substances	0.168758	0.0472284	1.18383	0.0478723
Sex, Age, Environmental + Clinical Factors	LDLR	disorders of lipoprotein metabolism and other lipidaemias	0.168423	0.0324089	1.18344	4.87473e-05
Sex, Age, Environmental + Clinical Factors	RICTOR	aortic aneurysm and dissection	0.167021	0.0440976	1.18178	0.0430938
Sex, Age, Environmental + Clinical Factors	TSPAN1	cystitis	0.166363	0.0466616	1.181	0.0297605
Sex, Age, Environmental + Clinical Factors	NT5E	cholelithiasis	0.166095	0.0421795	1.18069	0.0293172
Sex, Age, Environmental + Clinical Factors	VIT	chronic renal failure	0.165912	0.0338498	1.18047	0.000198452
Sex, Age, Environmental + Clinical Factors	AMBN	cervical disk disorders	0.165753	0.041647	1.18028	0.0400256
Sex, Age, Environmental + Clinical Factors	TNNI3	complications and ill-defined descriptions of heart disease	0.165029	0.0363492	1.17943	0.00502824
Sex, Age, Environmental + Clinical Factors	SERPINA3	other local infections of skin and subcutaneous tissue	0.16471	0.0396267	1.17905	0.0269964
Sex, Age, Environmental + Clinical Factors	DKK3	chronic renal failure	0.164156	0.0328143	1.1784	0.000123173
Sex, Age, Environmental + Clinical Factors	CD300A	chronic renal failure	0.163343	0.0337838	1.17744	0.000267033
Sex, Age, Environmental + Clinical Factors	SNRPB2	other interstitial pulmonary diseases	0.163032	0.0384185	1.17707	0.00586634
Sex, Age, Environmental + Clinical Factors	PBXIP1	chronic renal failure	0.162971	0.0269224	1.177	5.28611e-07
Sex, Age, Environmental + Clinical Factors	GPD1	non-insulin-dependent diabetes mellitus	0.160865	0.0308831	1.17453	4.62403e-05
Sex, Age, Environmental + Clinical Factors	CST6	chronic renal failure	0.160789	0.0325285	1.17444	0.000162485
Sex, Age, Environmental + Clinical Factors	TMED1	gout	0.160716	0.0309874	1.17435	0.000485781
Sex, Age, Environmental + Clinical Factors	MTUS1	pleural effusion, not elsewhere classified	0.160612	0.036385	1.17423	0.00302806
Sex, Age, Environmental + Clinical Factors	IL36A	paroxysmal tachycardia	0.160548	0.0399542	1.17415	0.0203692
Sex, Age, Environmental + Clinical Factors	ANGPTL7	chronic renal failure	0.159581	0.0318728	1.17302	0.000120892
Sex, Age, Environmental + Clinical Factors	TINAGL1	chronic renal failure	0.159219	0.0331637	1.17259	0.000308695
Sex, Age, Environmental + Clinical Factors	DHODH	disorders of vestibular function	0.158761	0.0392565	1.17206	0.0204845
Sex, Age, Environmental + Clinical Factors	GFRA2	chronic renal failure	0.157886	0.0293711	1.17103	2.03193e-05
Sex, Age, Environmental + Clinical Factors	PILRA	chronic renal failure	0.15779	0.0344168	1.17092	0.000801411
Sex, Age, Environmental + Clinical Factors	SLITRK6	chronic renal failure	0.157488	0.0295039	1.17057	2.44962e-05
Sex, Age, Environmental + Clinical Factors	IDUA	non-insulin-dependent diabetes mellitus	0.156809	0.0284565	1.16977	1.03216e-05
Sex, Age, Environmental + Clinical Factors	GZMA	other hypothyroidism	0.156229	0.0449553	1.16909	0.0387713
Sex, Age, Environmental + Clinical Factors	ADGRB3	chronic renal failure	0.156079	0.0288688	1.16892	1.73826e-05
Sex, Age, Environmental + Clinical Factors	MAN2B2	other diseases of liver	0.155595	0.0410481	1.16835	0.0463483
Sex, Age, Environmental + Clinical Factors	AXL	chronic renal failure	0.155455	0.0319426	1.16819	0.000231679
Sex, Age, Environmental + Clinical Factors	FKBP7	gastric ulcer	0.155097	0.0404296	1.16777	0.0470759
Sex, Age, Environmental + Clinical Factors	CTNNA1	deficiency of other b group vitamins	0.150708	0.0434861	1.16266	0.0397702
Sex, Age, Environmental + Clinical Factors	LCN2	chronic renal failure	0.150673	0.0335475	1.16262	0.00116341
Sex, Age, Environmental + Clinical Factors	SEMA3G	chronic renal failure	0.148272	0.027869	1.15983	2.66674e-05
Sex, Age, Environmental + Clinical Factors	GAD2	paroxysmal tachycardia	0.147972	0.0377436	1.15948	0.02664
Sex, Age, Environmental + Clinical Factors	PRR4	asthma	0.14758	0.0376207	1.15903	0.0170855
Sex, Age, Environmental + Clinical Factors	FGFBP2	gonarthrosis [arthrosis of knee]	0.147519	0.0278271	1.15896	0.000291034
Sex, Age, Environmental + Clinical Factors	MRPL28	pneumonitis due to solids and liquids	0.147466	0.0396306	1.15889	0.0313207
Sex, Age, Environmental + Clinical Factors	SPINK6	chronic renal failure	0.147392	0.0342608	1.15881	0.00241734
Sex, Age, Environmental + Clinical Factors	TSPAN1	obstructive and reflux uropathy	0.147265	0.0406914	1.15866	0.0255636
Sex, Age, Environmental + Clinical Factors	CRTAC1	other arthrosis	0.146767	0.0269303	1.15808	0.00016098
Sex, Age, Environmental + Clinical Factors	CXCL16	chronic renal failure	0.145636	0.0320324	1.15677	0.000936354
Sex, Age, Environmental + Clinical Factors	FRMD7	other hearing loss	0.144451	0.0301527	1.15541	0.00119888
Sex, Age, Environmental + Clinical Factors	COMP	gonarthrosis [arthrosis of knee]	0.143846	0.0298376	1.15471	0.0021532
Sex, Age, Environmental + Clinical Factors	UBAC1	cellulitis	0.143468	0.0345492	1.15427	0.0273136
Sex, Age, Environmental + Clinical Factors	TPSAB1	chronic renal failure	0.143007	0.0310422	1.15374	0.000727212
Sex, Age, Environmental + Clinical Factors	ADAM9	acute renal failure	0.142024	0.0315806	1.1526	0.00114111
Sex, Age, Environmental + Clinical Factors	SPINK2	chronic renal failure	0.14196	0.0344115	1.15253	0.00476028
Sex, Age, Environmental + Clinical Factors	STAB2	other chronic obstructive pulmonary disease	0.141629	0.0384866	1.15215	0.0355154
Sex, Age, Environmental + Clinical Factors	MMP8	acute renal failure	0.141517	0.0330934	1.15202	0.00268314
Sex, Age, Environmental + Clinical Factors	ST6GAL1	other respiratory disorders	0.140901	0.0376594	1.15131	0.0296377
Sex, Age, Environmental + Clinical Factors	VMO1	chronic renal failure	0.140894	0.0346003	1.1513	0.00573466
Sex, Age, Environmental + Clinical Factors	KLK6	chronic renal failure	0.14077	0.0300032	1.15116	0.000496843
Sex, Age, Environmental + Clinical Factors	CCN4	chronic renal failure	0.140151	0.0322482	1.15045	0.00203903
Sex, Age, Environmental + Clinical Factors	NRP1	chronic renal failure	0.140003	0.0338741	1.15028	0.00462419
Sex, Age, Environmental + Clinical Factors	CPA4	chronic renal failure	0.139978	0.0313459	1.15025	0.0012858
Sex, Age, Environmental + Clinical Factors	DDR1	chronic renal failure	0.139911	0.0305843	1.15017	0.000832178
Sex, Age, Environmental + Clinical Factors	ADAMTS16	other interstitial pulmonary diseases	0.139626	0.036425	1.14984	0.0227999
Sex, Age, Environmental + Clinical Factors	SERPINA11	atrial fibrillation and flutter	0.138844	0.0296568	1.14894	0.00210846
Sex, Age, Environmental + Clinical Factors	FRZB	iron deficiency anaemia	0.138157	0.036011	1.14816	0.0470759
Sex, Age, Environmental + Clinical Factors	CRTAC1	other arthritis	0.137989	0.0290207	1.14796	0.00285413
Sex, Age, Environmental + Clinical Factors	OSMR	other chronic obstructive pulmonary disease	0.137622	0.0374323	1.14754	0.0358694
Sex, Age, Environmental + Clinical Factors	CLEC10A	chronic renal failure	0.137201	0.0322237	1.14706	0.00288501
Sex, Age, Environmental + Clinical Factors	NME3	other hypothyroidism	0.137184	0.0367104	1.14704	0.017746
Sex, Age, Environmental + Clinical Factors	SIGLEC6	chronic renal failure	0.135216	0.0314123	1.14478	0.0023952
Sex, Age, Environmental + Clinical Factors	IL13	other interstitial pulmonary diseases	0.135182	0.0372434	1.14475	0.040839
Sex, Age, Environmental + Clinical Factors	TGFA	chronic renal failure	0.133304	0.0381176	1.1426	0.0364592
Sex, Age, Environmental + Clinical Factors	CCDC80	chronic renal failure	0.133138	0.0340209	1.14241	0.00993726
Sex, Age, Environmental + Clinical Factors	CCL21	heart failure	0.133067	0.0315047	1.14233	0.0147003
Sex, Age, Environmental + Clinical Factors	OSM	acute renal failure	0.132734	0.0390928	1.14195	0.0481096
Sex, Age, Environmental + Clinical Factors	ADAM12	other disorders of fluid, electrolyte and acid-base balance	0.132569	0.0302422	1.14176	0.00177153
Sex, Age, Environmental + Clinical Factors	NOTCH2	chronic renal failure	0.132117	0.0288315	1.14124	0.000808124
Sex, Age, Environmental + Clinical Factors	TNNI3	atrial fibrillation and flutter	0.131958	0.0270442	1.14106	0.000942421
Sex, Age, Environmental + Clinical Factors	CILP	chronic renal failure	0.131496	0.0334463	1.14053	0.00937111
Sex, Age, Environmental + Clinical Factors	TERF1	volume depletion	0.131456	0.038166	1.14049	0.0420278
Sex, Age, Environmental + Clinical Factors	TYRP1	hypotension	0.131262	0.0329527	1.14027	0.0269665
Sex, Age, Environmental + Clinical Factors	TLR1	other septicaemia	0.130727	0.0343518	1.13966	0.0413488
Sex, Age, Environmental + Clinical Factors	SPINT2	chronic renal failure	0.129893	0.0339863	1.13871	0.013395
Sex, Age, Environmental + Clinical Factors	TYRP1	complications and ill-defined descriptions of heart disease	0.129865	0.0339575	1.13867	0.0399758
Sex, Age, Environmental + Clinical Factors	RIDA	chronic renal failure	0.128648	0.0378875	1.13729	0.0481037
Sex, Age, Environmental + Clinical Factors	RNASE10	chronic renal failure	0.128491	0.0294234	1.13711	0.00188175
Sex, Age, Environmental + Clinical Factors	SMOC1	acute renal failure	0.128085	0.0357903	1.13665	0.0286384
Sex, Age, Environmental + Clinical Factors	DRAXIN	chronic renal failure	0.128021	0.0320975	1.13658	0.00772179
Sex, Age, Environmental + Clinical Factors	PLXDC1	glaucoma	0.127963	0.0314615	1.13651	0.0191003
Sex, Age, Environmental + Clinical Factors	SMPDL3A	mental and behavioural disorders due to use of tobacco	0.127493	0.032148	1.13598	0.0149349
Sex, Age, Environmental + Clinical Factors	GAS6	chronic renal failure	0.126843	0.0325047	1.13524	0.0102905
Sex, Age, Environmental + Clinical Factors	TMPRSS11D	other anxiety disorders	0.125451	0.0322092	1.13366	0.0187595
Sex, Age, Environmental + Clinical Factors	TF	other anaemias	0.124948	0.0304787	1.13309	0.0221252
Sex, Age, Environmental + Clinical Factors	SCN3B	volume depletion	0.124135	0.0310438	1.13217	0.00746135
Sex, Age, Environmental + Clinical Factors	GGH	non-insulin-dependent diabetes mellitus	0.124034	0.0285801	1.13205	0.00208545
Sex, Age, Environmental + Clinical Factors	ESAM	chronic renal failure	0.123852	0.0344016	1.13185	0.0269274
Sex, Age, Environmental + Clinical Factors	OSCAR	chronic renal failure	0.123699	0.0325709	1.13167	0.0144434
Sex, Age, Environmental + Clinical Factors	BCL2L11	chronic renal failure	0.123148	0.0345601	1.13105	0.029953
Sex, Age, Environmental + Clinical Factors	HMCN2	chronic renal failure	0.122764	0.0307511	1.13062	0.00763593
Sex, Age, Environmental + Clinical Factors	BTNL10	dermatophytosis	0.122303	0.0280046	1.1301	0.00942835
Sex, Age, Environmental + Clinical Factors	CES2	non-insulin-dependent diabetes mellitus	0.122017	0.0259672	1.12977	0.000482622
Sex, Age, Environmental + Clinical Factors	BTN3A2	chronic renal failure	0.121811	0.032397	1.12954	0.016412
Sex, Age, Environmental + Clinical Factors	GIPC2	other disorders of fluid, electrolyte and acid-base balance	0.12165	0.0297299	1.12936	0.00534971
Sex, Age, Environmental + Clinical Factors	SLC39A5	chronic renal failure	0.121338	0.0337	1.12901	0.0269097
Sex, Age, Environmental + Clinical Factors	ST6GAL1	pneumonia, organism unspecified	0.121235	0.0302636	1.12889	0.0131924
Sex, Age, Environmental + Clinical Factors	AHSP	other disorders of fluid, electrolyte and acid-base balance	0.12117	0.0325497	1.12882	0.0185089
Sex, Age, Environmental + Clinical Factors	FGFR4	chronic renal failure	0.120748	0.0304141	1.12834	0.00821407
Sex, Age, Environmental + Clinical Factors	GLB1	non-insulin-dependent diabetes mellitus	0.120337	0.0274866	1.12788	0.00180901
Sex, Age, Environmental + Clinical Factors	PGLYRP1	chronic renal failure	0.12033	0.0329793	1.12787	0.0234174
Sex, Age, Environmental + Clinical Factors	BAMBI	chronic renal failure	0.120148	0.0290126	1.12766	0.00449421
Sex, Age, Environmental + Clinical Factors	MNAT1	pleural effusion, not elsewhere classified	0.120074	0.028747	1.12758	0.00742163
Sex, Age, Environmental + Clinical Factors	CLU	cystitis	0.119376	0.0348358	1.12679	0.0442062
Sex, Age, Environmental + Clinical Factors	LSM8	other hypothyroidism	0.119257	0.0349384	1.12666	0.0461014
Sex, Age, Environmental + Clinical Factors	REG1B	acute renal failure	0.118572	0.0280171	1.12589	0.00317491
Sex, Age, Environmental + Clinical Factors	CCND2	chronic renal failure	0.118215	0.0301492	1.12549	0.00969109
Sex, Age, Environmental + Clinical Factors	FCRL2	other anaemias	0.117621	0.0286283	1.12482	0.0216223
Sex, Age, Environmental + Clinical Factors	HMBS	other disorders of fluid, electrolyte and acid-base balance	0.117601	0.0315557	1.1248	0.0183461
Sex, Age, Environmental + Clinical Factors	PAMR1	non-insulin-dependent diabetes mellitus	0.117005	0.0317902	1.12412	0.0211093
Sex, Age, Environmental + Clinical Factors	BMP4	chronic renal failure	0.116849	0.0283806	1.12395	0.0048851
Sex, Age, Environmental + Clinical Factors	INHBC	obesity	0.11684	0.0323418	1.12394	0.0259768
Sex, Age, Environmental + Clinical Factors	VEGFA	chronic renal failure	0.115534	0.0321983	1.12247	0.0278801
Sex, Age, Environmental + Clinical Factors	CD164	other disorders of male genital organs	0.115186	0.029656	1.12208	0.0293795
Sex, Age, Environmental + Clinical Factors	EPHB4	acute renal failure	0.114884	0.0326869	1.12174	0.0346978
Sex, Age, Environmental + Clinical Factors	SCGN	chronic renal failure	0.11424	0.0289468	1.12102	0.00891499
Sex, Age, Environmental + Clinical Factors	VSTM2L	other arthritis	0.113759	0.0221985	1.12048	0.000605958
Sex, Age, Environmental + Clinical Factors	SPESP1	chronic renal failure	0.113714	0.0288863	1.12043	0.00922423
Sex, Age, Environmental + Clinical Factors	CD8A	chronic renal failure	0.113651	0.02894	1.12036	0.00951457
Sex, Age, Environmental + Clinical Factors	SLURP1	chronic renal failure	0.112574	0.0272564	1.11915	0.00467075
Sex, Age, Environmental + Clinical Factors	OXT	non-insulin-dependent diabetes mellitus	0.1122	0.0311228	1.11874	0.0265112
Sex, Age, Environmental + Clinical Factors	FNDC1	chronic renal failure	0.112109	0.0327052	1.11863	0.0440721
Sex, Age, Environmental + Clinical Factors	FGFBP3	chronic renal failure	0.111462	0.0328136	1.11791	0.0479652
Sex, Age, Environmental + Clinical Factors	CD55	chronic renal failure	0.111095	0.028964	1.1175	0.0128777
Sex, Age, Environmental + Clinical Factors	ATRN	non-insulin-dependent diabetes mellitus	0.110983	0.0266493	1.11738	0.00411445
Sex, Age, Environmental + Clinical Factors	RTBDN	chronic renal failure	0.110497	0.0253046	1.11683	0.00188231
Sex, Age, Environmental + Clinical Factors	ITIH3	disorders of lipoprotein metabolism and other lipidaemias	0.10877	0.0257213	1.11491	0.00321611
Sex, Age, Environmental + Clinical Factors	PROC	disorders of lipoprotein metabolism and other lipidaemias	0.108502	0.0251547	1.11461	0.00231158
Sex, Age, Environmental + Clinical Factors	DEFA1_DEFA1B	chronic renal failure	0.107225	0.0293079	1.11318	0.0226941
Sex, Age, Environmental + Clinical Factors	CCL24	pneumonia, organism unspecified	0.105238	0.0272162	1.11098	0.0204569
Sex, Age, Environmental + Clinical Factors	EIF5	depressive episode	0.104487	0.028481	1.11014	0.0366624
Sex, Age, Environmental + Clinical Factors	PSG1	other arthrosis	0.101989	0.0260731	1.10737	0.0481332
Sex, Age, Environmental + Clinical Factors	TPSD1	chronic renal failure	0.0990402	0.0257518	1.10411	0.0124381
Sex, Age, Environmental + Clinical Factors	LTBP3	non-insulin-dependent diabetes mellitus	0.0948109	0.0260891	1.09945	0.0244481
Sex, Age, Environmental + Clinical Factors	NEO1	chronic renal failure	0.0942	0.0268232	1.09878	0.0349277
Sex, Age, Environmental + Clinical Factors	TSPAN1	other disorders of urinary system	0.093666	0.021831	1.09819	0.00253851
Sex, Age, Environmental + Clinical Factors	LGALS3BP	obesity	0.0933133	0.023401	1.09781	0.00774349
Sex, Age, Environmental + Clinical Factors	RARRES1	chronic renal failure	0.0914324	0.0263007	1.09574	0.0386835
Sex, Age, Environmental + Clinical Factors	PREB	chronic renal failure	0.0908539	0.0267951	1.09511	0.0487051
Sex, Age, Environmental + Clinical Factors	RIPK4	acute renal failure	0.0882835	0.0260058	1.0923	0.0481651
Sex, Age, Environmental + Clinical Factors	ATP1B3	other arthrosis	0.087488	0.0217299	1.09143	0.0358239
Sex, Age, Environmental + Clinical Factors	CEBPB	disorders of lipoprotein metabolism and other lipidaemias	-0.0782562	0.0230192	0.924728	0.0477135
Sex, Age, Environmental + Clinical Factors	CDH5	essential primary hypertension	-0.0797244	0.0196551	0.923371	0.0180848
Sex, Age, Environmental + Clinical Factors	CPE	disorders of lipoprotein metabolism and other lipidaemias	-0.079725	0.0202343	0.92337	0.00911698
Sex, Age, Environmental + Clinical Factors	PRND	essential primary hypertension	-0.0813688	0.0201584	0.921854	0.0193056
Sex, Age, Environmental + Clinical Factors	PCDH1	disorders of lipoprotein metabolism and other lipidaemias	-0.0821947	0.0235268	0.921093	0.0367886
Sex, Age, Environmental + Clinical Factors	PAPPA	disorders of lipoprotein metabolism and other lipidaemias	-0.0828444	0.02391	0.920494	0.0398228
Sex, Age, Environmental + Clinical Factors	LSP1	disorders of lipoprotein metabolism and other lipidaemias	-0.0881564	0.0257572	0.915618	0.0448768
Sex, Age, Environmental + Clinical Factors	HSD11B1	disorders of lipoprotein metabolism and other lipidaemias	-0.0887276	0.0245787	0.915095	0.0261829
Sex, Age, Environmental + Clinical Factors	TNFSF10	disorders of lipoprotein metabolism and other lipidaemias	-0.0901851	0.023642	0.913762	0.0136636
Sex, Age, Environmental + Clinical Factors	BOC	diverticular disease of intestine	-0.0904085	0.021392	0.913558	0.0146866
Sex, Age, Environmental + Clinical Factors	LMOD2	non-insulin-dependent diabetes mellitus	-0.0942791	0.0277361	0.910029	0.0477218
Sex, Age, Environmental + Clinical Factors	CADPS	non-insulin-dependent diabetes mellitus	-0.0952186	0.0270372	0.909174	0.0339847
Sex, Age, Environmental + Clinical Factors	TREML2	obesity	-0.0974986	0.0282018	0.907104	0.0405648
Sex, Age, Environmental + Clinical Factors	KRT17	non-insulin-dependent diabetes mellitus	-0.0984711	0.0263685	0.906222	0.0178867
Sex, Age, Environmental + Clinical Factors	CASP9	non-insulin-dependent diabetes mellitus	-0.0985088	0.0276705	0.906188	0.0302326
Sex, Age, Environmental + Clinical Factors	CHAC2	unspecified acute lower respiratory infection	-0.0985952	0.0276833	0.906109	0.0492034
Sex, Age, Environmental + Clinical Factors	CFHR4	non-insulin-dependent diabetes mellitus	-0.0992587	0.0262906	0.905508	0.0156041
Sex, Age, Environmental + Clinical Factors	NCF2	obesity	-0.0995963	0.0289574	0.905203	0.0425228
Sex, Age, Environmental + Clinical Factors	ACYP1	unspecified acute lower respiratory infection	-0.101887	0.0280633	0.903132	0.040783
Sex, Age, Environmental + Clinical Factors	KIR3DL1	non-insulin-dependent diabetes mellitus	-0.102538	0.0250672	0.902543	0.00537502
Sex, Age, Environmental + Clinical Factors	MDH1	unspecified acute lower respiratory infection	-0.103001	0.0288075	0.902127	0.0476068
Sex, Age, Environmental + Clinical Factors	C1QL2	other disorders of urinary system	-0.104123	0.0282588	0.901114	0.0208711
Sex, Age, Environmental + Clinical Factors	TRAF3	obesity	-0.10472	0.0271634	0.900576	0.0120615
Sex, Age, Environmental + Clinical Factors	DUSP3	non-insulin-dependent diabetes mellitus	-0.10481	0.0289778	0.900496	0.0257358
Sex, Age, Environmental + Clinical Factors	KLB	non-insulin-dependent diabetes mellitus	-0.104906	0.0270045	0.900409	0.0108779
Sex, Age, Environmental + Clinical Factors	ANGPTL3	disorders of lipoprotein metabolism and other lipidaemias	-0.105493	0.026914	0.899881	0.00971876
Sex, Age, Environmental + Clinical Factors	BOC	diaphragmatic hernia	-0.105568	0.0264063	0.899813	0.0293646
Sex, Age, Environmental + Clinical Factors	PON1	chronic renal failure	-0.105619	0.0295677	0.899767	0.0292302
Sex, Age, Environmental + Clinical Factors	NTRK3	non-insulin-dependent diabetes mellitus	-0.106043	0.0304657	0.899386	0.0382172
Sex, Age, Environmental + Clinical Factors	GAPDH	haemorrhoids and perianal venous thrombosis	-0.106579	0.0279228	0.898904	0.0428473
Sex, Age, Environmental + Clinical Factors	HMGCL	non-insulin-dependent diabetes mellitus	-0.107348	0.0295154	0.898213	0.0242593
Sex, Age, Environmental + Clinical Factors	CRNN	non-insulin-dependent diabetes mellitus	-0.10773	0.0270004	0.89787	0.00768248
Sex, Age, Environmental + Clinical Factors	FCGR3B	non-insulin-dependent diabetes mellitus	-0.108207	0.0266829	0.897442	0.00612829
Sex, Age, Environmental + Clinical Factors	SULT1A1	chronic renal failure	-0.108225	0.0319459	0.897426	0.049075
Sex, Age, Environmental + Clinical Factors	ITIH3	non-insulin-dependent diabetes mellitus	-0.108386	0.0309071	0.897281	0.035406
Sex, Age, Environmental + Clinical Factors	HS6ST1	other disorders of fluid, electrolyte and acid-base balance	-0.108703	0.0308929	0.896997	0.0343189
Sex, Age, Environmental + Clinical Factors	TGFB1	hyperplasia of prostate	-0.109536	0.0321751	0.89625	0.0470909
Sex, Age, Environmental + Clinical Factors	SUSD1	chronic renal failure	-0.110602	0.0323206	0.895295	0.0449458
Sex, Age, Environmental + Clinical Factors	EGFLAM	diaphragmatic hernia	-0.110606	0.0257265	0.895291	0.0113206
Sex, Age, Environmental + Clinical Factors	TPMT	chronic renal failure	-0.111497	0.0324115	0.894494	0.0424936
Sex, Age, Environmental + Clinical Factors	BOC	gastritis and duodenitis	-0.111539	0.0248759	0.894457	0.0058893
Sex, Age, Environmental + Clinical Factors	IGFBP3	hyperplasia of prostate	-0.11239	0.0321574	0.893696	0.0366743
Sex, Age, Environmental + Clinical Factors	SKAP1	other disorders of fluid, electrolyte and acid-base balance	-0.11374	0.033569	0.89249	0.0490122
Sex, Age, Environmental + Clinical Factors	AAMDC	acute renal failure	-0.114689	0.0317831	0.891644	0.0262639
Sex, Age, Environmental + Clinical Factors	F13B	other disorders of fluid, electrolyte and acid-base balance	-0.115497	0.0302408	0.890923	0.0135106
Sex, Age, Environmental + Clinical Factors	TNFSF12	non-insulin-dependent diabetes mellitus	-0.116854	0.0281288	0.889715	0.00428297
Sex, Age, Environmental + Clinical Factors	F7	atrial fibrillation and flutter	-0.116989	0.0296073	0.889595	0.0244949
Sex, Age, Environmental + Clinical Factors	NOTCH1	obesity	-0.117296	0.0269523	0.889322	0.00199063
Sex, Age, Environmental + Clinical Factors	REXO2	non-insulin-dependent diabetes mellitus	-0.117767	0.0288636	0.888903	0.00556739
Sex, Age, Environmental + Clinical Factors	GPR158	unspecified acute lower respiratory infection	-0.117932	0.0308509	0.888756	0.0234716
Sex, Age, Environmental + Clinical Factors	HSD11B1	non-insulin-dependent diabetes mellitus	-0.118741	0.0288427	0.888038	0.00488596
Sex, Age, Environmental + Clinical Factors	GRHPR	chronic renal failure	-0.118761	0.0349494	0.88802	0.0478489
Sex, Age, Environmental + Clinical Factors	GC	non-insulin-dependent diabetes mellitus	-0.12135	0.0267495	0.885724	0.000973363
Sex, Age, Environmental + Clinical Factors	RGCC	chronic renal failure	-0.121363	0.0330995	0.885712	0.0220223
Sex, Age, Environmental + Clinical Factors	CRH	non-insulin-dependent diabetes mellitus	-0.121822	0.0278448	0.885306	0.00182788
Sex, Age, Environmental + Clinical Factors	VAT1	other anxiety disorders	-0.122034	0.0332428	0.885118	0.0363935
Sex, Age, Environmental + Clinical Factors	TDO2	non-insulin-dependent diabetes mellitus	-0.12284	0.0275603	0.884405	0.00132944
Sex, Age, Environmental + Clinical Factors	AAMDC	chronic renal failure	-0.123656	0.0332676	0.883684	0.018806
Sex, Age, Environmental + Clinical Factors	GP1BA	non-insulin-dependent diabetes mellitus	-0.126832	0.0301207	0.880881	0.00345821
Sex, Age, Environmental + Clinical Factors	IL1B	acute upper respiratory infections of multiple and unspecified sites	-0.127138	0.0356307	0.880612	0.0483258
Sex, Age, Environmental + Clinical Factors	SNX9	acute upper respiratory infections of multiple and unspecified sites	-0.12772	0.0349927	0.8801	0.0386976
Sex, Age, Environmental + Clinical Factors	GNE	acute upper respiratory infections of multiple and unspecified sites	-0.128189	0.0350625	0.879687	0.0381378
Sex, Age, Environmental + Clinical Factors	LCAT	atrial fibrillation and flutter	-0.129061	0.0320917	0.878921	0.0202433
Sex, Age, Environmental + Clinical Factors	FCRL1	mental and behavioural disorders due to use of tobacco	-0.129331	0.0353372	0.878683	0.037647
Sex, Age, Environmental + Clinical Factors	IGDCC4	other chronic obstructive pulmonary disease	-0.130142	0.0343081	0.877971	0.025367
Sex, Age, Environmental + Clinical Factors	APLP1	pneumonia, organism unspecified	-0.1314	0.0305056	0.876867	0.00464532
Sex, Age, Environmental + Clinical Factors	HGFAC	atrioventricular and left bundle-branch block	-0.131639	0.0322032	0.876658	0.0164577
Sex, Age, Environmental + Clinical Factors	IRAK1	acute upper respiratory infections of multiple and unspecified sites	-0.131689	0.0355751	0.876614	0.0330946
Sex, Age, Environmental + Clinical Factors	RWDD1	acute upper respiratory infections of multiple and unspecified sites	-0.132031	0.0350209	0.876313	0.0273632
Sex, Age, Environmental + Clinical Factors	DIPK2B	non-insulin-dependent diabetes mellitus	-0.132337	0.0272879	0.876046	0.000249835
Sex, Age, Environmental + Clinical Factors	UBXN1	acute upper respiratory infections of multiple and unspecified sites	-0.132439	0.0360573	0.875957	0.036177
Sex, Age, Environmental + Clinical Factors	ODAM	other chronic obstructive pulmonary disease	-0.132764	0.0365963	0.875671	0.0410934
Sex, Age, Environmental + Clinical Factors	USP8	acute upper respiratory infections of multiple and unspecified sites	-0.133162	0.0356663	0.875323	0.0303414
Sex, Age, Environmental + Clinical Factors	FXYD5	acute upper respiratory infections of multiple and unspecified sites	-0.133443	0.0351039	0.875077	0.0248095
Sex, Age, Environmental + Clinical Factors	CEMIP2	chronic renal failure	-0.133628	0.0376822	0.874915	0.0315261
Sex, Age, Environmental + Clinical Factors	SPARC	other disorders of bladder	-0.13419	0.038964	0.874424	0.0420278
Sex, Age, Environmental + Clinical Factors	SMAD2	acute upper respiratory infections of multiple and unspecified sites	-0.134722	0.0360591	0.873959	0.0300913
Sex, Age, Environmental + Clinical Factors	DPEP2	acute upper respiratory infections of multiple and unspecified sites	-0.13474	0.0330696	0.873943	0.0105582
Sex, Age, Environmental + Clinical Factors	CD5L	non-insulin-dependent diabetes mellitus	-0.134811	0.0266887	0.873881	9.79596e-05
Sex, Age, Environmental + Clinical Factors	BCL2L11	other disorders of bladder	-0.135476	0.038557	0.8733	0.0347725
Sex, Age, Environmental + Clinical Factors	TP53I3	acute upper respiratory infections of multiple and unspecified sites	-0.136238	0.0360438	0.872635	0.0264173
Sex, Age, Environmental + Clinical Factors	LRCH4	acute upper respiratory infections of multiple and unspecified sites	-0.136269	0.0381645	0.872608	0.048167
Sex, Age, Environmental + Clinical Factors	AFP	depressive episode	-0.136509	0.0364882	0.872399	0.0296377
Sex, Age, Environmental + Clinical Factors	BACH1	chronic renal failure	-0.136625	0.0337957	0.872297	0.00639191
Sex, Age, Environmental + Clinical Factors	LAT2	acute upper respiratory infections of multiple and unspecified sites	-0.137989	0.0354405	0.871108	0.0188242
Sex, Age, Environmental + Clinical Factors	DRG2	acute upper respiratory infections of multiple and unspecified sites	-0.138625	0.0351113	0.870554	0.0157374
Sex, Age, Environmental + Clinical Factors	LILRA6	other disorders of bladder	-0.141141	0.0374354	0.868367	0.0158631
Sex, Age, Environmental + Clinical Factors	CD244	angina pectoris	-0.141254	0.037244	0.868269	0.038444
Sex, Age, Environmental + Clinical Factors	RBP7	acute upper respiratory infections of multiple and unspecified sites	-0.141771	0.0391098	0.86782	0.0413315
Sex, Age, Environmental + Clinical Factors	TOP1	other respiratory disorders	-0.142777	0.0333487	0.866948	0.00511696
Sex, Age, Environmental + Clinical Factors	HCLS1	acute upper respiratory infections of multiple and unspecified sites	-0.143308	0.0345801	0.866487	0.00831539
Sex, Age, Environmental + Clinical Factors	SERPINI2	other chronic obstructive pulmonary disease	-0.143777	0.0356211	0.866081	0.0120395
Sex, Age, Environmental + Clinical Factors	CTSV	chronic renal failure	-0.146642	0.0338149	0.863603	0.00211204
Sex, Age, Environmental + Clinical Factors	F7	heart failure	-0.147027	0.0367816	0.86327	0.0265502
Sex, Age, Environmental + Clinical Factors	ENOPH1	chronic renal failure	-0.147704	0.0354102	0.862686	0.00401164
Sex, Age, Environmental + Clinical Factors	CR2	coxarthrosis [arthrosis of hip]	-0.148023	0.0345581	0.862411	0.0158321
Sex, Age, Environmental + Clinical Factors	IL7R	asthma	-0.148137	0.0412478	0.862313	0.0454853
Sex, Age, Environmental + Clinical Factors	MORF4L1	other chronic obstructive pulmonary disease	-0.148186	0.0403954	0.86227	0.0366624
Sex, Age, Environmental + Clinical Factors	KHDC3L	non-insulin-dependent diabetes mellitus	-0.148399	0.0248849	0.862087	8.88279e-07
Sex, Age, Environmental + Clinical Factors	NELL1	chronic renal failure	-0.150977	0.0306241	0.859868	0.000173165
Sex, Age, Environmental + Clinical Factors	MEP1B	other chronic obstructive pulmonary disease	-0.152593	0.0342711	0.858479	0.00261678
Sex, Age, Environmental + Clinical Factors	TNXB	acute myocardial infarction	-0.155655	0.0415467	0.855854	0.0434151
Sex, Age, Environmental + Clinical Factors	MCTS1	other disorders of bladder	-0.156634	0.0440698	0.855017	0.030799
Sex, Age, Environmental + Clinical Factors	GFER	acute upper respiratory infections of multiple and unspecified sites	-0.156766	0.0375398	0.854904	0.00743895
Sex, Age, Environmental + Clinical Factors	DENR	acute upper respiratory infections of multiple and unspecified sites	-0.161707	0.0363073	0.850691	0.00260703
Sex, Age, Environmental + Clinical Factors	ADAMTS13	acute myocardial infarction	-0.161817	0.0392195	0.850597	0.0149375
Sex, Age, Environmental + Clinical Factors	F13B	non-insulin-dependent diabetes mellitus	-0.168345	0.0269984	0.845063	1.85465e-07
Sex, Age, Environmental + Clinical Factors	INSL3	acute renal failure	-0.168975	0.0498883	0.84453	0.0491758
Sex, Age, Environmental + Clinical Factors	KLK14	haemorrhoids	-0.169272	0.0391004	0.84428	0.0105673
Sex, Age, Environmental + Clinical Factors	ERMAP	acute upper respiratory infections of multiple and unspecified sites	-0.170139	0.0366137	0.843548	0.00123513
Sex, Age, Environmental + Clinical Factors	F7	complications and ill-defined descriptions of heart disease	-0.179189	0.036676	0.835948	0.00147052
Sex, Age, Environmental + Clinical Factors	FST	non-insulin-dependent diabetes mellitus	-0.180789	0.0315055	0.834612	3.04666e-06
Sex, Age, Environmental + Clinical Factors	TOP1MT	other diseases of stomach and duodenum	-0.189188	0.0421378	0.827631	0.00576182
Sex, Age, Environmental + Clinical Factors	CLC	other disorders of external ear	-0.190265	0.0494556	0.82674	0.0388051
Sex, Age, Environmental + Clinical Factors	NADK	volume depletion	-0.193488	0.0506995	0.824079	0.0135969
Sex, Age, Environmental + Clinical Factors	MELTF	disorders of mineral metabolism	-0.1963	0.0489168	0.821765	0.00709314
Sex, Age, Environmental + Clinical Factors	KIT	skin changes due to chronic exposure to nonionising radiation	-0.199154	0.0420829	0.819424	0.00345632
Sex, Age, Environmental + Clinical Factors	DOCK9	gout	-0.203621	0.0510401	0.815772	0.0393109
Sex, Age, Environmental + Clinical Factors	IL7R	other chronic obstructive pulmonary disease	-0.218804	0.0342242	0.80348	1.76463e-07
Sex, Age, Environmental + Clinical Factors	C1QTNF9	other diseases of inner ear	-0.227986	0.054013	0.796135	0.0110951
Sex, Age, Environmental + Clinical Factors	MATN2	female genital prolapse	-0.229612	0.0543805	0.794842	0.0111074
Sex, Age, Environmental + Clinical Factors	DDHD2	unspecified dementia	-0.231026	0.0633917	0.793719	0.0392881
Sex, Age, Environmental + Clinical Factors	ADAMTSL5	viral infection of unspecified site	-0.233537	0.0614337	0.791728	0.0417456
Sex, Age, Environmental + Clinical Factors	ERP44	unspecified dementia	-0.242159	0.0639869	0.784931	0.0260507
Sex, Age, Environmental + Clinical Factors	F7	paroxysmal tachycardia	-0.24665	0.0619654	0.781414	0.0228951
Sex, Age, Environmental + Clinical Factors	MAG	blindness and low vision	-0.249087	0.067468	0.779512	0.0203356
Sex, Age, Environmental + Clinical Factors	TP73	other disorders of conjunctiva	-0.249593	0.0645805	0.779118	0.0368415
Sex, Age, Environmental + Clinical Factors	KAZALD1	other diseases of pericardium	-0.250069	0.0672549	0.778747	0.0467205
Sex, Age, Environmental + Clinical Factors	KHK	unspecified dementia	-0.254212	0.0712479	0.775527	0.0483258
Sex, Age, Environmental + Clinical Factors	TSHB	thyrotoxicosis [hyperthyroidism]	-0.256836	0.0736729	0.773495	0.037557
Sex, Age, Environmental + Clinical Factors	IL7R	emphysema	-0.261756	0.0617643	0.769699	0.00593365
Sex, Age, Environmental + Clinical Factors	KRT5	other disorders of male genital organs	-0.265341	0.0689643	0.766944	0.0328658
Sex, Age, Environmental + Clinical Factors	ERBB4	deficiency of other b group vitamins	-0.266161	0.0729199	0.766316	0.0233293
Sex, Age, Environmental + Clinical Factors	CD164L2	other disorders of conjunctiva	-0.267756	0.0706307	0.765094	0.0463483
Sex, Age, Environmental + Clinical Factors	GP1BB	vitamin d deficiency	-0.270313	0.0617293	0.763141	0.00180504
Sex, Age, Environmental + Clinical Factors	ARHGAP45	other disorders of pancreatic internal secretion	-0.274788	0.0789581	0.759734	0.0382772
Sex, Age, Environmental + Clinical Factors	SSH3	deficiency of other b group vitamins	-0.27885	0.0779803	0.756653	0.0288984
Sex, Age, Environmental + Clinical Factors	UMOD	other disorders of breast	-0.280116	0.0742078	0.755696	0.0401583
Sex, Age, Environmental + Clinical Factors	CELA3A	insulin-dependent diabetes mellitus	-0.287665	0.079159	0.750013	0.0244481
Sex, Age, Environmental + Clinical Factors	CPA1	insulin-dependent diabetes mellitus	-0.297496	0.0762611	0.742675	0.010312
Sex, Age, Environmental + Clinical Factors	LCAT	other pulmonary heart diseases	-0.303922	0.071918	0.737918	0.0110432
Sex, Age, Environmental + Clinical Factors	DNPEP	cervical disk disorders	-0.304169	0.0763237	0.737736	0.0396053
Sex, Age, Environmental + Clinical Factors	ADAMTSL4	parkinson's disease	-0.304401	0.0726079	0.737565	0.0214021
Sex, Age, Environmental + Clinical Factors	TMCO5A	unspecified dementia	-0.306619	0.0681606	0.735931	0.0021911
Sex, Age, Environmental + Clinical Factors	HSPA1A	purpura and other haemorrhagic conditions	-0.313582	0.0820599	0.730824	0.048636
Sex, Age, Environmental + Clinical Factors	F7	other pulmonary heart diseases	-0.315672	0.0588596	0.729298	0.0001131
Sex, Age, Environmental + Clinical Factors	DPT	hydrocele and spermatocele	-0.319371	0.0851699	0.726606	0.0431512
Sex, Age, Environmental + Clinical Factors	NGF	other headache syndromes	-0.322351	0.0790993	0.724444	0.0354164
Sex, Age, Environmental + Clinical Factors	FCN1	retinal disorders in diseases classified elsewhere	-0.324511	0.0565039	0.722881	1.10313e-05
Sex, Age, Environmental + Clinical Factors	MDM1	other extrapyramidal and movement disorders	-0.32718	0.079493	0.720954	0.0308456
Sex, Age, Environmental + Clinical Factors	GNPDA2	parkinson's disease	-0.330388	0.0797629	0.718645	0.0252217
Sex, Age, Environmental + Clinical Factors	ZHX2	other and unspecified infectious diseases	-0.335965	0.0742718	0.714648	0.00529909
Sex, Age, Environmental + Clinical Factors	MCEMP1	purpura and other haemorrhagic conditions	-0.337008	0.0783404	0.713903	0.0112674
Sex, Age, Environmental + Clinical Factors	AGBL2	chronic nephritic syndrome	-0.337581	0.0989375	0.713494	0.046247
Sex, Age, Environmental + Clinical Factors	KIAA1549	other mental disorders due to brain damage and dysfunction and to physical disease	-0.338734	0.0911852	0.712672	0.0319053
Sex, Age, Environmental + Clinical Factors	F7	cardiomyopathy	-0.358641	0.0773238	0.698625	0.00247221
Sex, Age, Environmental + Clinical Factors	FCN2	hepatic failure, not elsewhere classified	-0.376366	0.085227	0.686351	0.00532957
Sex, Age, Environmental + Clinical Factors	ASAH2	chronic nephritic syndrome	-0.377701	0.104496	0.685435	0.0258742
Sex, Age, Environmental + Clinical Factors	TSHB	postprocedural endocrine and metabolic disorders, not elsewhere classified	-0.377892	0.0846044	0.685304	0.0012814
Sex, Age, Environmental + Clinical Factors	DDX58	other disorders of eye and adnexa	-0.378112	0.101919	0.685154	0.0191913
Sex, Age, Environmental + Clinical Factors	IL25	intestinal malabsorption	-0.378243	0.0904811	0.685064	0.0128424
Sex, Age, Environmental + Clinical Factors	GART	other noninflammatory disorders of uterus, except cervix	-0.382154	0.10113	0.68239	0.0398593
Sex, Age, Environmental + Clinical Factors	COMMD9	fibrosis and cirrhosis of liver	-0.385199	0.0961648	0.680315	0.023139
Sex, Age, Environmental + Clinical Factors	NAP1L4	chronic nephritic syndrome	-0.389582	0.10008	0.67734	0.0106036
Sex, Age, Environmental + Clinical Factors	STX16	insulin-dependent diabetes mellitus	-0.3959	0.111504	0.673074	0.03114
Sex, Age, Environmental + Clinical Factors	CXCL5	disorders of continuity of bone	-0.398744	0.101612	0.671163	0.0461411
Sex, Age, Environmental + Clinical Factors	KYNU	polyneuropathy in diseases classified elsewhere	-0.398784	0.0948745	0.671136	0.0232878
Sex, Age, Environmental + Clinical Factors	PMVK	acute laryngitis and tracheitis	-0.399155	0.10464	0.670886	0.0408078
Sex, Age, Environmental + Clinical Factors	SBSN	nasal polyp	-0.404589	0.09372	0.667251	0.00448535
Sex, Age, Environmental + Clinical Factors	HSPB1	other disorders of eustachian tube	-0.409759	0.108552	0.66381	0.0482782
Sex, Age, Environmental + Clinical Factors	COL2A1	hyperparathyroidism and other disorders of parathyroid gland	-0.413229	0.121618	0.661511	0.0478609
Sex, Age, Environmental + Clinical Factors	PINLYP	osteomyelitis	-0.417848	0.106293	0.658462	0.0451002
Sex, Age, Environmental + Clinical Factors	CFHR2	other strabismus	-0.41943	0.115339	0.657421	0.0242757
Sex, Age, Environmental + Clinical Factors	GAGE2A	systemic lupus erythematosus	-0.421011	0.0930015	0.656383	0.0063211
Sex, Age, Environmental + Clinical Factors	SOD2	polyneuropathy in diseases classified elsewhere	-0.429678	0.094146	0.650719	0.0069125
Sex, Age, Environmental + Clinical Factors	S100A4	influenza due to identified influenza virus	-0.434818	0.122069	0.647382	0.0491564
Sex, Age, Environmental + Clinical Factors	PRL	dementia in other diseases classified elsewhere	-0.43598	0.0932042	0.646631	0.00109011
Sex, Age, Environmental + Clinical Factors	ANXA11	acute laryngitis and tracheitis	-0.443736	0.10851	0.641635	0.0205749
Sex, Age, Environmental + Clinical Factors	MORN4	thyrotoxicosis [hyperthyroidism]	-0.445339	0.116125	0.640607	0.0128777
Sex, Age, Environmental + Clinical Factors	SEPTIN7	blindness and low vision	-0.452196	0.121646	0.636229	0.0187941
Sex, Age, Environmental + Clinical Factors	RAB27B	other disorders of eustachian tube	-0.458961	0.117081	0.63194	0.0308464
Sex, Age, Environmental + Clinical Factors	MFAP3	fibrosis and cirrhosis of liver	-0.464879	0.119296	0.628211	0.0334034
Sex, Age, Environmental + Clinical Factors	TPD52L2	acute laryngitis and tracheitis	-0.472923	0.12487	0.623178	0.0430938
Sex, Age, Environmental + Clinical Factors	SUGT1	acute laryngitis and tracheitis	-0.474822	0.127282	0.621996	0.0492988
Sex, Age, Environmental + Clinical Factors	TSHB	other non-toxic goitre	-0.475759	0.0784457	0.621413	4.96347e-07
Sex, Age, Environmental + Clinical Factors	TTR	varicose veins of other sites	-0.478302	0.0860455	0.619835	9.06684e-05
Sex, Age, Environmental + Clinical Factors	PEAR1	other inflammation of vagina and vulva	-0.48383	0.119083	0.616418	0.0177268
Sex, Age, Environmental + Clinical Factors	METAP2	acute laryngitis and tracheitis	-0.485756	0.125267	0.615232	0.0348308
Sex, Age, Environmental + Clinical Factors	AMDHD2	seropositive rheumatoid arthritis	-0.488578	0.137191	0.613498	0.0492034
Sex, Age, Environmental + Clinical Factors	NARS1	acute laryngitis and tracheitis	-0.490434	0.113996	0.612361	0.0114572
Sex, Age, Environmental + Clinical Factors	SF3B4	influenza due to identified influenza virus	-0.491901	0.127399	0.611463	0.0208652
Sex, Age, Environmental + Clinical Factors	SSNA1	chronic nephritic syndrome	-0.502116	0.148185	0.605249	0.0490072
Sex, Age, Environmental + Clinical Factors	EIF4G1	acute laryngitis and tracheitis	-0.503715	0.132843	0.604282	0.0425033
Sex, Age, Environmental + Clinical Factors	PSTPIP2	other disorders of eustachian tube	-0.505403	0.11392	0.603262	0.00496612
Sex, Age, Environmental + Clinical Factors	ERP29	acute laryngitis and tracheitis	-0.506821	0.134648	0.602407	0.0453032
Sex, Age, Environmental + Clinical Factors	PM20D1	pulmonary oedema	-0.51154	0.130708	0.599572	0.0177168
Sex, Age, Environmental + Clinical Factors	DNAJB2	influenza due to identified influenza virus	-0.51414	0.136874	0.598014	0.0284518
Sex, Age, Environmental + Clinical Factors	HARS1	acute laryngitis and tracheitis	-0.514871	0.130199	0.597578	0.0291454
Sex, Age, Environmental + Clinical Factors	DTYMK	influenza due to identified influenza virus	-0.521949	0.12829	0.593363	0.0107573
Sex, Age, Environmental + Clinical Factors	ASPSCR1	acute laryngitis and tracheitis	-0.522639	0.139352	0.592953	0.046971
Sex, Age, Environmental + Clinical Factors	CERT	acute laryngitis and tracheitis	-0.52621	0.131917	0.59084	0.0269569
Sex, Age, Environmental + Clinical Factors	GLRX	influenza due to identified influenza virus	-0.528049	0.129738	0.589754	0.0107017
Sex, Age, Environmental + Clinical Factors	TGFB1	other disorders of urethra	-0.530735	0.15559	0.588172	0.0463074
Sex, Age, Environmental + Clinical Factors	CETN2	chronic nephritic syndrome	-0.541541	0.144905	0.581851	0.0177392
Sex, Age, Environmental + Clinical Factors	ATP6V1G1	acute laryngitis and tracheitis	-0.552381	0.14619	0.575578	0.0439851
Sex, Age, Environmental + Clinical Factors	SF3B4	acute laryngitis and tracheitis	-0.558946	0.139491	0.571811	0.0257718
Sex, Age, Environmental + Clinical Factors	TCP11	chronic nephritic syndrome	-0.56507	0.149812	0.568321	0.0157959
Sex, Age, Environmental + Clinical Factors	SNAP29	acute laryngitis and tracheitis	-0.571952	0.137888	0.564423	0.0176969
Sex, Age, Environmental + Clinical Factors	PIBF1	acute laryngitis and tracheitis	-0.572211	0.146541	0.564276	0.0327726
Sex, Age, Environmental + Clinical Factors	DAAM1	acute laryngitis and tracheitis	-0.578581	0.146455	0.560693	0.0293747
Sex, Age, Environmental + Clinical Factors	PPP1R12A	acute laryngitis and tracheitis	-0.58317	0.1461	0.558127	0.0268401
Sex, Age, Environmental + Clinical Factors	OBP2B	other aplastic anaemias	-0.584729	0.139824	0.557257	0.0167176
Sex, Age, Environmental + Clinical Factors	F11R	acute laryngitis and tracheitis	-0.596287	0.159169	0.550853	0.0473164
Sex, Age, Environmental + Clinical Factors	FGFBP1	lupus erythematosus	-0.607105	0.141397	0.544926	0.0174272
Sex, Age, Environmental + Clinical Factors	RNF5	chronic nephritic syndrome	-0.608303	0.143815	0.544274	0.00320514
Sex, Age, Environmental + Clinical Factors	PROCR	acute tonsillitis	-0.633618	0.131683	0.530668	0.00198756
Sex, Age, Environmental + Clinical Factors	STAM	chronic nephritic syndrome	-0.636879	0.137462	0.52894	0.000647914
Sex, Age, Environmental + Clinical Factors	EGFLAM	abscess of anal and rectal regions	-0.640438	0.146971	0.527062	0.00948353
Sex, Age, Environmental + Clinical Factors	TOP1	pulmonary oedema	-0.658422	0.154012	0.517668	0.00521885
Sex, Age, Environmental + Clinical Factors	SLIRP	chronic nephritic syndrome	-0.66376	0.183959	0.514911	0.0262761
Sex, Age, Environmental + Clinical Factors	ERC2	hypertensive renal disease	-0.747336	0.189598	0.473627	0.0251228
Sex, Age, Environmental + Clinical Factors	KLRF1	lupus erythematosus	-0.796922	0.192225	0.450714	0.027826
Sex, Age, Environmental + Clinical Factors	WFIKKN1	diseases of spleen	-0.895855	0.110479	0.408258	6.23055e-12
Sex, Age, Environmental + Clinical Factors	TGM2	intestinal malabsorption	-0.953083	0.0746812	0.38555	1.19454e-32
Sex, Age, Environmental + Clinical Factors	LACRT	chronic nephritic syndrome	-1.14125	0.228285	0.319419	0.00012513
