## Supplementary Table 8 for "A compact protein panel for organ-specific age and chronic disease prediction"

### Sheet: Description
Supplementary Table 8: Predictions of the 21 selected proteins for the health panel. Each sheet shows results from different adjustment models

### Sheet: Sex, Age
model	outcome	coef	se(coef)	exp(coef)	qval
ADM	iron deficiency anaemia	0.380612	0.0243793	1.46318	3.33782e-52
ALPP	iron deficiency anaemia	0.126043	0.0213315	1.13433	7.46035e-08
BCAN	iron deficiency anaemia	-0.205337	0.0222106	0.814373	1.79676e-18
CDHR2	iron deficiency anaemia	-0.16677	0.0264319	0.846394	7.17452e-09
EDA2R	iron deficiency anaemia	0.339152	0.0258031	1.40376	4.73557e-37
FAM3C	iron deficiency anaemia	0.305987	0.0217299	1.35796	1.7005e-42
GDF15	iron deficiency anaemia	0.440869	0.0141026	1.55406	8.00251e-210
HAVCR1	iron deficiency anaemia	0.304079	0.0219819	1.35538	5.19444e-41
IGSF9	iron deficiency anaemia	0.129443	0.0218118	1.13819	6.43712e-08
ITGAV	iron deficiency anaemia	-0.253969	0.0221262	0.775716	2.71739e-28
LAMP3	iron deficiency anaemia	0.206376	0.0220423	1.22922	6.20182e-19
MMP12	iron deficiency anaemia	0.355569	0.0211314	1.42699	1.18104e-60
NEFL	iron deficiency anaemia	0.165541	0.0240273	1.18003	1.78679e-10
NTproBNP	iron deficiency anaemia	0.253507	0.0216675	1.28854	2.18225e-29
OMG	iron deficiency anaemia	-0.131019	0.0219417	0.877201	5.22164e-08
SEZ6L2	iron deficiency anaemia	0.169372	0.022958	1.18456	6.18123e-12
ADM	vitamin b12 deficiency anaemia	0.541299	0.0785983	1.71824	1.82014e-10
BCAN	vitamin b12 deficiency anaemia	-0.377241	0.0711966	0.685751	1.95612e-06
EDA2R	vitamin b12 deficiency anaemia	0.28498	0.0853558	1.32974	0.0061151
FAM3C	vitamin b12 deficiency anaemia	0.344508	0.069686	1.41129	1.10993e-05
GDF15	vitamin b12 deficiency anaemia	0.472439	0.0387663	1.6039	7.20559e-32
HAVCR1	vitamin b12 deficiency anaemia	0.340752	0.0697369	1.406	1.45318e-05
IGSF9	vitamin b12 deficiency anaemia	0.340761	0.0674592	1.40602	6.63303e-06
ITGAV	vitamin b12 deficiency anaemia	-0.466632	0.0674215	0.627111	1.44507e-10
MMP12	vitamin b12 deficiency anaemia	0.197213	0.073751	1.218	0.0395604
NEFL	vitamin b12 deficiency anaemia	0.284099	0.0719859	1.32856	0.000757395
ADM	other aplastic anaemias	0.484155	0.0905054	1.6228	1.50991e-06
ALPP	other aplastic anaemias	0.251723	0.0748687	1.28624	0.00568081
BCAN	other aplastic anaemias	-0.220211	0.081264	0.802349	0.0361961
CDHR2	other aplastic anaemias	0.309233	0.0995467	1.36238	0.0123857
CEACAM1	other aplastic anaemias	0.257637	0.0943372	1.29387	0.0343521
EDA2R	other aplastic anaemias	0.675994	0.0730277	1.96599	1.62014e-18
FAM3C	other aplastic anaemias	0.36367	0.0772341	1.4386	3.28168e-05
GDF15	other aplastic anaemias	0.535673	0.044784	1.7086	1.04951e-30
HAVCR1	other aplastic anaemias	0.543711	0.0672344	1.72239	3.05432e-14
LAMP3	other aplastic anaemias	0.54426	0.0763715	1.72333	3.58716e-11
MMP12	other aplastic anaemias	0.408143	0.0747465	1.50402	8.49459e-07
NEFL	other aplastic anaemias	0.429838	0.0670578	1.53701	3.87321e-09
NTproBNP	other aplastic anaemias	0.37551	0.0716395	1.45573	2.60743e-06
OMG	other aplastic anaemias	-0.247352	0.0799167	0.780866	0.012812
SEZ6L2	other aplastic anaemias	0.261725	0.076647	1.29917	0.00481047
ADM	anaemia in chronic diseases classified elsewhere	0.954424	0.0864337	2.59717	3.24731e-26
ALPP	anaemia in chronic diseases classified elsewhere	0.273178	0.0726624	1.31413	0.00149008
BCAN	anaemia in chronic diseases classified elsewhere	-0.325571	0.0775962	0.722115	0.000289539
CDHR2	anaemia in chronic diseases classified elsewhere	0.44645	0.0950488	1.56275	3.45565e-05
EDA2R	anaemia in chronic diseases classified elsewhere	0.902314	0.0586041	2.4653	8.87704e-51
FAM3C	anaemia in chronic diseases classified elsewhere	0.751331	0.060863	2.11982	1.0745e-32
GDF15	anaemia in chronic diseases classified elsewhere	0.655662	0.0401799	1.92642	4.77354e-57
HAVCR1	anaemia in chronic diseases classified elsewhere	0.783352	0.0545967	2.1888	4.09882e-44
ITGAV	anaemia in chronic diseases classified elsewhere	-0.411723	0.0755126	0.662507	8.85793e-07
LAMP3	anaemia in chronic diseases classified elsewhere	0.518601	0.0752704	1.67968	1.78513e-10
MMP12	anaemia in chronic diseases classified elsewhere	0.624594	0.064776	1.86749	4.64882e-20
NEFL	anaemia in chronic diseases classified elsewhere	0.510323	0.0582307	1.66583	1.2103e-16
NTproBNP	anaemia in chronic diseases classified elsewhere	0.494442	0.066567	1.63958	4.30499e-12
OMG	anaemia in chronic diseases classified elsewhere	-0.31899	0.0777429	0.726883	0.000418131
PODXL2	anaemia in chronic diseases classified elsewhere	0.211394	0.0759834	1.2354	0.0301445
SEZ6L2	anaemia in chronic diseases classified elsewhere	0.334727	0.0666115	1.39756	7.52416e-06
ADM	other anaemias	0.416454	0.022088	1.51657	3.66865e-76
ALPP	other anaemias	0.143836	0.0191938	1.15469	2.67163e-12
BCAN	other anaemias	-0.242761	0.0198726	0.784459	5.09039e-32
CEACAM1	other anaemias	0.0640943	0.0221278	1.06619	0.0223641
EDA2R	other anaemias	0.444463	0.0222864	1.55965	3.28869e-85
FAM3C	other anaemias	0.32497	0.0195862	1.38399	5.73575e-59
GDF15	other anaemias	0.461325	0.0129617	1.58617	2.54864e-272
HAVCR1	other anaemias	0.395368	0.0188553	1.48493	3.41568e-94
IGSF9	other anaemias	0.0742875	0.0199433	1.07712	0.00168457
ITGAV	other anaemias	-0.272936	0.0198648	0.761141	1.83574e-40
LAMP3	other anaemias	0.232203	0.0198467	1.26138	2.18225e-29
MMP12	other anaemias	0.355039	0.0189496	1.42624	3.13105e-75
NEFL	other anaemias	0.258797	0.0199723	1.29537	5.18855e-36
NTproBNP	other anaemias	0.303013	0.0186948	1.35393	2.76706e-56
OMG	other anaemias	-0.19988	0.0196439	0.818829	2.65358e-22
PODXL2	other anaemias	0.0678037	0.0198156	1.07016	0.00470273
SEZ6L2	other anaemias	0.174456	0.0205191	1.1906	1.08411e-15
ADM	other coagulation defects	0.454894	0.080498	1.57601	3.08052e-07
CEACAM1	other coagulation defects	0.232843	0.0839388	1.26218	0.0307902
EDA2R	other coagulation defects	0.502003	0.0761469	1.65203	1.2301e-09
FAM3C	other coagulation defects	0.361324	0.0701696	1.43523	4.12375e-06
GDF15	other coagulation defects	0.409173	0.0500564	1.50557	1.53241e-14
HAVCR1	other coagulation defects	0.251074	0.0737587	1.2854	0.00497871
ITGAV	other coagulation defects	-0.198131	0.0739449	0.820262	0.0390286
LAMP3	other coagulation defects	0.249297	0.0717232	1.28312	0.00394667
NTproBNP	other coagulation defects	0.392203	0.0679301	1.48024	1.57918e-07
PODXL2	other coagulation defects	0.312664	0.0678614	1.36706	5.14576e-05
ADM	purpura and other haemorrhagic conditions	0.445771	0.0505991	1.56169	8.19017e-17
ALPP	purpura and other haemorrhagic conditions	0.139521	0.0438859	1.14972	0.0100032
BCAN	purpura and other haemorrhagic conditions	-0.142521	0.0458077	0.86717	0.0122194
CDHR2	purpura and other haemorrhagic conditions	0.350733	0.0551987	1.42011	5.4532e-09
CEACAM1	purpura and other haemorrhagic conditions	0.222073	0.0529625	1.24866	0.000292766
EDA2R	purpura and other haemorrhagic conditions	0.603571	0.0446445	1.82864	3.53008e-39
FAM3C	purpura and other haemorrhagic conditions	0.351112	0.0436901	1.42065	4.50657e-14
GDF15	purpura and other haemorrhagic conditions	0.436478	0.0306326	1.54725	1.65812e-43
HAVCR1	purpura and other haemorrhagic conditions	0.375152	0.0427811	1.45521	1.15973e-16
IGSF9	purpura and other haemorrhagic conditions	0.15671	0.0444611	1.16966	0.00335199
ITGAV	purpura and other haemorrhagic conditions	-0.195561	0.0459761	0.822373	0.000229476
LAMP3	purpura and other haemorrhagic conditions	0.322044	0.0444096	1.37995	1.49956e-11
MMP12	purpura and other haemorrhagic conditions	0.291538	0.0442691	1.33848	1.2866e-09
NEFL	purpura and other haemorrhagic conditions	0.245474	0.0459962	1.27823	1.60919e-06
NTproBNP	purpura and other haemorrhagic conditions	0.323381	0.04176	1.38179	4.23674e-13
PODXL2	purpura and other haemorrhagic conditions	0.201607	0.0441583	1.22337	6.17056e-05
SEZ6L2	purpura and other haemorrhagic conditions	0.23455	0.0445236	1.26434	2.28704e-06
ADM	agranulocytosis	0.279991	0.0448257	1.32312	1.04755e-08
ALPP	agranulocytosis	0.173503	0.0384048	1.18946	7.58271e-05
CDHR2	agranulocytosis	0.250624	0.0482048	1.28483	3.223e-06
EDA2R	agranulocytosis	0.321954	0.0475371	1.37982	3.85471e-10
FAM3C	agranulocytosis	0.154366	0.0417856	1.16692	0.00187737
GDF15	agranulocytosis	0.301008	0.0342454	1.35122	9.70928e-17
HAVCR1	agranulocytosis	0.190901	0.0425501	1.21034	8.66806e-05
ITGAV	agranulocytosis	-0.194245	0.0413615	0.823457	3.46771e-05
LAMP3	agranulocytosis	0.34847	0.039162	1.4169	3.83291e-17
MMP12	agranulocytosis	0.316999	0.0399071	1.373	9.24351e-14
NTproBNP	agranulocytosis	0.126937	0.0419615	1.13535	0.0156671
OMG	agranulocytosis	-0.115557	0.0408392	0.89087	0.0266931
PODXL2	agranulocytosis	0.118168	0.0405977	1.12543	0.0215034
FAM3C	other disorders of white blood cells	0.243354	0.0876161	1.27552	0.0305019
GDF15	other disorders of white blood cells	0.294553	0.0763991	1.34253	0.00105795
LAMP3	other disorders of white blood cells	0.271741	0.0864614	1.31225	0.0111323
MMP12	other disorders of white blood cells	0.294087	0.0861232	1.3419	0.00481
NEFL	other disorders of white blood cells	0.265416	0.088714	1.30397	0.0172057
ADM	diseases of spleen	0.371977	0.0973312	1.4506	0.00119563
CDHR2	diseases of spleen	0.317875	0.104029	1.3742	0.0143565
EDA2R	diseases of spleen	0.604261	0.0864011	1.8299	8.85689e-11
FAM3C	diseases of spleen	0.381593	0.0847922	1.46462	8.17095e-05
GDF15	diseases of spleen	0.502709	0.0472094	1.65319	2.13396e-24
HAVCR1	diseases of spleen	0.490985	0.0778778	1.63393	7.38563e-09
IGSF9	diseases of spleen	0.369346	0.081221	1.44679	6.66775e-05
LAMP3	diseases of spleen	0.2677	0.0860478	1.30696	0.0122255
MMP12	diseases of spleen	0.328868	0.0861582	1.38939	0.00121611
NEFL	diseases of spleen	0.258971	0.089504	1.2956	0.022548
NTproBNP	diseases of spleen	0.233804	0.0897227	1.2634	0.0466317
SEZ6L2	diseases of spleen	0.339078	0.0777832	1.40365	0.000148037
ADM	other diseases of blood and blood-forming organs	0.579087	0.0905836	1.78441	4.30355e-09
ALPP	other diseases of blood and blood-forming organs	0.216151	0.0746475	1.24129	0.0224218
BCAN	other diseases of blood and blood-forming organs	-0.25872	0.0820952	0.772039	0.0108553
CDHR2	other diseases of blood and blood-forming organs	0.319129	0.0987257	1.37593	0.00850806
EDA2R	other diseases of blood and blood-forming organs	0.456975	0.0880382	1.57929	3.36168e-06
FAM3C	other diseases of blood and blood-forming organs	0.307091	0.0803246	1.35947	0.00118976
GDF15	other diseases of blood and blood-forming organs	0.46253	0.0530995	1.58809	1.90846e-16
HAVCR1	other diseases of blood and blood-forming organs	0.260957	0.0820684	1.29817	0.00998431
IGSF9	other diseases of blood and blood-forming organs	0.34246	0.0760735	1.40841	8.12229e-05
ITGAV	other diseases of blood and blood-forming organs	-0.403844	0.0787317	0.667748	4.54918e-06
LAMP3	other diseases of blood and blood-forming organs	0.353593	0.0785444	1.42418	8.11811e-05
MMP12	other diseases of blood and blood-forming organs	0.222526	0.0827079	1.24923	0.0379831
NEFL	other diseases of blood and blood-forming organs	0.243227	0.0829269	1.27536	0.0202247
NTproBNP	other diseases of blood and blood-forming organs	0.373889	0.0763039	1.45338	1.36291e-05
OMG	other diseases of blood and blood-forming organs	-0.248637	0.0810907	0.779863	0.0139381
ADM	dental caries	0.34043	0.0546787	1.40555	1.1841e-08
ALPP	dental caries	0.227602	0.0440579	1.25559	3.80055e-06
BCAN	dental caries	-0.286204	0.0500105	0.751109	2.08536e-07
CDHR2	dental caries	0.202168	0.0585686	1.22405	0.00426369
EDA2R	dental caries	0.294856	0.0596454	1.34293	1.1109e-05
GDF15	dental caries	0.348113	0.0354602	1.41639	8.69814e-21
HAVCR1	dental caries	0.256525	0.0506161	1.29243	6.12457e-06
IGSF9	dental caries	0.187746	0.0479771	1.20653	0.00085564
ITGAV	dental caries	-0.275432	0.0495828	0.759244	5.16896e-07
LAMP3	dental caries	0.299271	0.0474055	1.34888	7.01728e-09
MMP12	dental caries	0.220089	0.0510009	1.24619	0.000178069
NEFL	dental caries	0.21727	0.0523507	1.24268	0.000347004
OMG	dental caries	-0.261335	0.0495529	0.770023	2.22004e-06
ALPP	diseases of pulp and periapical tissues	0.150461	0.0498554	1.16237	0.0159768
BCAN	diseases of pulp and periapical tissues	-0.21688	0.0545161	0.805027	0.000673323
GDF15	diseases of pulp and periapical tissues	0.204939	0.0506792	1.22745	0.000523554
HAVCR1	diseases of pulp and periapical tissues	0.16486	0.0567961	1.17923	0.021991
ITGAV	diseases of pulp and periapical tissues	-0.169523	0.0547456	0.844068	0.012757
MMP12	diseases of pulp and periapical tissues	0.163334	0.0561958	1.17743	0.0217544
OMG	diseases of pulp and periapical tissues	-0.201276	0.0536882	0.817687	0.00154665
ADM	gingivitis and periodontal diseases	0.375125	0.0997066	1.45517	0.00147648
BCAN	gingivitis and periodontal diseases	-0.263769	0.0919305	0.768151	0.0240459
GDF15	gingivitis and periodontal diseases	0.305252	0.0740869	1.35697	0.000390934
GDF15	dentofacial anomalies [including malocclusion]	0.22901	0.0818628	1.25735	0.0289689
ADM	other disorders of teeth and supporting structures	0.171839	0.0627541	1.18749	0.0337144
ALPP	other disorders of teeth and supporting structures	0.24557	0.0507296	1.27835	1.79774e-05
BCAN	other disorders of teeth and supporting structures	-0.24855	0.0572466	0.779931	0.000159429
GDF15	other disorders of teeth and supporting structures	0.251897	0.0522972	1.28646	2.01201e-05
HAVCR1	other disorders of teeth and supporting structures	0.175583	0.0597681	1.19194	0.0199643
IGSF9	other disorders of teeth and supporting structures	0.162125	0.0555424	1.17601	0.0210288
ITGAV	other disorders of teeth and supporting structures	-0.192144	0.0578977	0.825188	0.0065089
LAMP3	other disorders of teeth and supporting structures	0.196212	0.0566831	1.21678	0.00413374
OMG	other disorders of teeth and supporting structures	-0.245003	0.0565457	0.782702	0.000165472
EDA2R	other diseases of jaws	0.37734	0.105535	1.4584	0.00282741
GDF15	other diseases of jaws	0.287318	0.0782359	1.33285	0.0020262
MMP12	other diseases of jaws	0.291399	0.0929353	1.3383	0.0113757
NEFL	other diseases of jaws	0.301168	0.0924937	1.35144	0.00791911
ADM	diseases of salivary glands	0.250966	0.0838394	1.28527	0.0171319
GDF15	diseases of salivary glands	0.271659	0.0671944	1.31214	0.000525502
HAVCR1	diseases of salivary glands	0.24191	0.0785061	1.27368	0.0133272
ITGAV	diseases of salivary glands	-0.200472	0.0778063	0.818344	0.049993
ADM	stomatitis and related lesions	0.226769	0.0646038	1.25454	0.00352234
ALPP	stomatitis and related lesions	0.164211	0.0545636	1.17846	0.0163718
EDA2R	stomatitis and related lesions	0.20331	0.0733128	1.22545	0.0308501
GDF15	stomatitis and related lesions	0.295025	0.0494345	1.34316	5.31755e-08
LAMP3	stomatitis and related lesions	0.175984	0.0587278	1.19242	0.0169772
NTproBNP	stomatitis and related lesions	0.162278	0.0626301	1.17619	0.048319
GDF15	other diseases of lip and oral mucosa	0.171156	0.046794	1.18668	0.00213176
HAVCR1	other diseases of lip and oral mucosa	0.173602	0.0480163	1.18958	0.0024661
ADM	diseases of tongue	0.206989	0.068112	1.22997	0.0150651
GDF15	diseases of tongue	0.17397	0.0630023	1.19002	0.0318016
HAVCR1	diseases of tongue	0.191687	0.0646919	1.21129	0.0186299
ADM	oesophagitis	0.194287	0.0339692	1.21444	2.12429e-07
ALPP	oesophagitis	0.123384	0.0295647	1.13132	0.000316853
BCAN	oesophagitis	-0.118602	0.0310592	0.888161	0.00120972
CEACAM1	oesophagitis	0.126232	0.0348759	1.13455	0.00243203
EDA2R	oesophagitis	0.177369	0.0372911	1.19407	2.64756e-05
FAM3C	oesophagitis	0.164027	0.0312008	1.17825	2.41481e-06
GDF15	oesophagitis	0.268138	0.0282307	1.30753	1.79011e-19
HAVCR1	oesophagitis	0.159745	0.0320285	1.17321	9.01467e-06
IGSF9	oesophagitis	0.100374	0.0303817	1.10558	0.00681884
ITGAV	oesophagitis	-0.123228	0.0316133	0.884062	0.00090502
LAMP3	oesophagitis	0.207127	0.0306366	1.23014	4.17092e-10
MMP12	oesophagitis	0.143142	0.0315437	1.15389	6.95077e-05
ADM	gastro-oesophageal reflux disease	0.175874	0.0171662	1.19229	1.31017e-22
ALPP	gastro-oesophageal reflux disease	0.0584473	0.015543	1.06019	0.00148625
BCAN	gastro-oesophageal reflux disease	-0.120659	0.0159924	0.886336	1.84497e-12
CDHR2	gastro-oesophageal reflux disease	0.104181	0.0185213	1.1098	3.55012e-07
EDA2R	gastro-oesophageal reflux disease	0.109074	0.0196759	1.11525	5.49167e-07
FAM3C	gastro-oesophageal reflux disease	0.0532216	0.0164065	1.05466	0.0082142
GDF15	gastro-oesophageal reflux disease	0.170425	0.0161117	1.18581	4.49447e-24
HAVCR1	gastro-oesophageal reflux disease	0.131937	0.0168442	1.14104	2.16551e-13
IGSF9	gastro-oesophageal reflux disease	0.122752	0.0154716	1.1306	9.95047e-14
ITGAV	gastro-oesophageal reflux disease	-0.119972	0.0161956	0.886945	4.98355e-12
LAMP3	gastro-oesophageal reflux disease	0.133364	0.0159374	1.14267	3.25419e-15
MMP12	gastro-oesophageal reflux disease	0.0704192	0.0167236	1.07296	0.000272871
NPTXR	gastro-oesophageal reflux disease	-0.0700783	0.0161732	0.932321	0.000165369
OMG	gastro-oesophageal reflux disease	-0.078769	0.0156697	0.924253	7.46306e-06
SEZ6L2	gastro-oesophageal reflux disease	-0.0519877	0.0175525	0.949341	0.0186905
ADM	other diseases of oesophagus	0.175239	0.0277618	1.19153	7.04956e-09
ALPP	other diseases of oesophagus	0.137441	0.02394	1.14733	1.88837e-07
BCAN	other diseases of oesophagus	-0.111937	0.0253922	0.894101	0.000120677
CEACAM1	other diseases of oesophagus	0.108725	0.0282959	1.11486	0.00110974
EDA2R	other diseases of oesophagus	0.173501	0.0305959	1.18946	2.76941e-07
FAM3C	other diseases of oesophagus	0.101474	0.0258426	1.1068	0.000815148
GDF15	other diseases of oesophagus	0.261045	0.0234214	1.29829	1.06396e-26
HAVCR1	other diseases of oesophagus	0.130002	0.026537	1.13883	1.3702e-05
ITGAV	other diseases of oesophagus	-0.153794	0.0256488	0.857449	4.53037e-08
LAMP3	other diseases of oesophagus	0.193761	0.0250968	1.21381	5.04473e-13
MMP12	other diseases of oesophagus	0.077971	0.0263095	1.08109	0.0186086
ADM	gastric ulcer	0.302623	0.0444087	1.3534	2.93221e-10
ALPP	gastric ulcer	0.231649	0.0366207	1.26068	6.49789e-09
BCAN	gastric ulcer	-0.169268	0.0403473	0.844282	0.000290016
CDHR2	gastric ulcer	0.138272	0.0481548	1.14829	0.0239009
EDA2R	gastric ulcer	0.301925	0.0465959	1.35246	2.51767e-09
FAM3C	gastric ulcer	0.213376	0.0403198	1.23785	2.0219e-06
GDF15	gastric ulcer	0.39696	0.0296886	1.4873	2.51878e-38
HAVCR1	gastric ulcer	0.31855	0.0388666	1.37513	1.29223e-14
IGSF9	gastric ulcer	0.161475	0.0391231	1.17524	0.000380048
ITGAV	gastric ulcer	-0.106679	0.0413623	0.898815	0.0496699
LAMP3	gastric ulcer	0.236332	0.0398323	1.26659	6.486e-08
MMP12	gastric ulcer	0.249933	0.039776	1.28394	8.3739e-09
ADM	duodenal ulcer	0.415806	0.0625718	1.51559	8.80146e-10
ALPP	duodenal ulcer	0.273416	0.0496473	1.31445	6.63835e-07
BCAN	duodenal ulcer	-0.227885	0.0552389	0.796216	0.000382932
CDHR2	duodenal ulcer	0.285129	0.0693119	1.32993	0.000401053
CEACAM1	duodenal ulcer	0.269718	0.0637595	1.30959	0.000252124
EDA2R	duodenal ulcer	0.424982	0.0598738	1.52956	4.3683e-11
FAM3C	duodenal ulcer	0.261482	0.0546574	1.29885	2.33497e-05
GDF15	duodenal ulcer	0.495515	0.0375023	1.64134	1.96325e-37
HAVCR1	duodenal ulcer	0.458329	0.047904	1.58143	9.36741e-20
IGSF9	duodenal ulcer	0.321172	0.0516093	1.37874	1.20492e-08
ITGAV	duodenal ulcer	-0.234508	0.0556841	0.79096	0.000272165
LAMP3	duodenal ulcer	0.329459	0.0542233	1.39022	2.86258e-08
MMP12	duodenal ulcer	0.300015	0.0533658	1.34988	3.60839e-07
NTproBNP	duodenal ulcer	0.182658	0.0535203	1.2004	0.00483972
SEZ6L2	duodenal ulcer	0.238056	0.0551203	1.26878	0.000175465
ADM	gastritis and duodenitis	0.181086	0.0176688	1.19852	1.26609e-22
ALPP	gastritis and duodenitis	0.117182	0.0155278	1.12432	1.82153e-12
BCAN	gastritis and duodenitis	-0.0937471	0.0163694	0.910513	2.04013e-07
CDHR2	gastritis and duodenitis	0.0724805	0.0192143	1.07517	0.00142532
CEACAM1	gastritis and duodenitis	0.0800505	0.0178985	1.08334	9.20104e-05
EDA2R	gastritis and duodenitis	0.160904	0.0199493	1.17457	3.60235e-14
FAM3C	gastritis and duodenitis	0.127825	0.016597	1.13635	5.80456e-13
GDF15	gastritis and duodenitis	0.275857	0.0143684	1.31766	5.83248e-79
HAVCR1	gastritis and duodenitis	0.21573	0.0166139	1.24077	3.68254e-36
IGSF9	gastritis and duodenitis	0.114737	0.015939	1.12158	2.17453e-11
ITGAV	gastritis and duodenitis	-0.138273	0.0165583	0.870861	3.72813e-15
LAMP3	gastritis and duodenitis	0.176975	0.0161636	1.1936	8.88012e-26
MMP12	gastritis and duodenitis	0.172061	0.0165992	1.18775	3.90874e-23
NTproBNP	gastritis and duodenitis	0.0735947	0.0168993	1.07637	0.000150859
OMG	gastritis and duodenitis	-0.0500112	0.0160239	0.951219	0.0118739
ALPP	dyspepsia	0.10534	0.0307932	1.11109	0.00471537
ADM	other diseases of stomach and duodenum	0.21091	0.0274505	1.2348	6.65755e-13
BCAN	other diseases of stomach and duodenum	-0.0666	0.0254529	0.935569	0.045465
CDHR2	other diseases of stomach and duodenum	0.152441	0.029597	1.16467	4.09814e-06
CEACAM1	other diseases of stomach and duodenum	0.171211	0.0289336	1.18674	7.10279e-08
EDA2R	other diseases of stomach and duodenum	0.176217	0.0307559	1.1927	2.01129e-07
FAM3C	other diseases of stomach and duodenum	0.147053	0.0255909	1.15842	1.83632e-07
GDF15	other diseases of stomach and duodenum	0.344905	0.0202717	1.41186	5.15315e-62
HAVCR1	other diseases of stomach and duodenum	0.255546	0.0254695	1.29117	1.06828e-21
IGSF9	other diseases of stomach and duodenum	0.162415	0.024544	1.17635	1.05062e-09
ITGAV	other diseases of stomach and duodenum	-0.163984	0.0255533	0.848756	3.702e-09
LAMP3	other diseases of stomach and duodenum	0.147356	0.0253889	1.15877	1.33628e-07
MMP12	other diseases of stomach and duodenum	0.104281	0.0261549	1.10991	0.000651291
NTproBNP	other diseases of stomach and duodenum	0.0883787	0.0259701	1.0924	0.00499225
PODXL2	other diseases of stomach and duodenum	0.0901018	0.0249158	1.09429	0.00245973
SEZ6L2	other diseases of stomach and duodenum	0.112773	0.0268235	1.11938	0.00028019
CEACAM1	acute appendicitis	0.213021	0.0724002	1.23741	0.0197293
ITGAV	acute appendicitis	-0.204498	0.0639264	0.815057	0.00941994
ADM	inguinal hernia	-0.152523	0.0280812	0.858539	9.87698e-07
CDHR2	inguinal hernia	-0.22639	0.0320504	0.797407	5.51991e-11
GDF15	inguinal hernia	-0.0934165	0.0297496	0.910814	0.0112228
IGSF9	inguinal hernia	-0.229969	0.0261646	0.794559	9.73881e-17
ADM	umbilical hernia	0.458342	0.0493376	1.58145	1.19739e-18
ALPP	umbilical hernia	0.113258	0.0419093	1.11992	0.0368834
BCAN	umbilical hernia	-0.257499	0.0441544	0.772983	1.14557e-07
CDHR2	umbilical hernia	0.262695	0.0542007	1.30043	1.7492e-05
FAM3C	umbilical hernia	0.130048	0.0454628	1.13888	0.0245892
GDF15	umbilical hernia	0.223596	0.0417876	1.25057	1.49981e-06
HAVCR1	umbilical hernia	0.124778	0.0466261	1.1329	0.0393491
IGSF9	umbilical hernia	0.223545	0.0417501	1.2505	1.47286e-06
ITGAV	umbilical hernia	-0.138987	0.0452493	0.87024	0.0137185
LAMP3	umbilical hernia	0.15916	0.0442379	1.17253	0.0026213
MMP12	umbilical hernia	0.12463	0.0459062	1.13273	0.0357479
OMG	umbilical hernia	-0.132359	0.0432746	0.876026	0.0142367
ADM	ventral hernia	0.369785	0.0499529	1.44742	5.1652e-12
ALPP	ventral hernia	0.157794	0.0425127	1.17092	0.00176474
BCAN	ventral hernia	-0.224912	0.0452876	0.798586	9.98068e-06
CDHR2	ventral hernia	0.208848	0.0540499	1.23226	0.00102638
EDA2R	ventral hernia	0.251104	0.0540801	1.28544	4.39921e-05
FAM3C	ventral hernia	0.189836	0.0458052	1.20905	0.000355007
GDF15	ventral hernia	0.372312	0.0337949	1.45109	4.26991e-26
HAVCR1	ventral hernia	0.286927	0.0446328	1.33233	3.45529e-09
IGSF9	ventral hernia	0.14696	0.0441292	1.15831	0.0062816
ITGAV	ventral hernia	-0.153854	0.0461189	0.857397	0.00616861
LAMP3	ventral hernia	0.243082	0.0444888	1.27517	8.33698e-07
MMP12	ventral hernia	0.334468	0.0434833	1.3972	6.25352e-13
NTproBNP	ventral hernia	0.133636	0.0462249	1.14298	0.022693
OMG	ventral hernia	-0.161726	0.0447297	0.850674	0.0024649
ADM	diaphragmatic hernia	0.203285	0.0184833	1.22542	5.21759e-26
ALPP	diaphragmatic hernia	0.0667521	0.0167392	1.06903	0.000649538
BCAN	diaphragmatic hernia	-0.0757018	0.0171353	0.927093	0.000115986
CEACAM1	diaphragmatic hernia	0.0763328	0.0186736	1.07932	0.000443015
EDA2R	diaphragmatic hernia	0.136602	0.0209308	1.14637	1.87792e-09
FAM3C	diaphragmatic hernia	0.103291	0.0174072	1.10881	6.46358e-08
GDF15	diaphragmatic hernia	0.204034	0.0167998	1.22634	1.19269e-31
HAVCR1	diaphragmatic hernia	0.135504	0.0179301	1.14511	1.68541e-12
IGSF9	diaphragmatic hernia	0.0778458	0.0168477	1.08096	4.85919e-05
ITGAV	diaphragmatic hernia	-0.138934	0.01729	0.870286	4.53569e-14
LAMP3	diaphragmatic hernia	0.122179	0.0171942	1.12996	4.13326e-11
MMP12	diaphragmatic hernia	0.0945819	0.0176875	1.0992	1.52587e-06
ADM	unspecified abdominal hernia	0.279651	0.0938671	1.32267	0.0178213
BCAN	unspecified abdominal hernia	-0.27965	0.0824902	0.756048	0.00519955
EDA2R	unspecified abdominal hernia	0.285065	0.0972572	1.32985	0.0203303
GDF15	unspecified abdominal hernia	0.315855	0.0725686	1.37143	0.00015239
ITGAV	unspecified abdominal hernia	-0.327276	0.0816159	0.720885	0.00059673
OMG	unspecified abdominal hernia	-0.21346	0.0810391	0.807784	0.0435635
ADM	crohn's disease [regional enteritis]	0.264517	0.0997723	1.3028	0.0418196
EDA2R	crohn's disease [regional enteritis]	0.391746	0.102418	1.47956	0.00118183
FAM3C	crohn's disease [regional enteritis]	0.386104	0.0862091	1.47124	8.9633e-05
GDF15	crohn's disease [regional enteritis]	0.405758	0.064958	1.50044	1.046e-08
HAVCR1	crohn's disease [regional enteritis]	0.275771	0.0905772	1.31755	0.01482
ITGAV	crohn's disease [regional enteritis]	-0.362809	0.0879492	0.695719	0.00038329
LAMP3	crohn's disease [regional enteritis]	0.312099	0.086821	1.36629	0.00264838
MMP12	crohn's disease [regional enteritis]	0.462848	0.0817414	1.58859	2.89894e-07
FAM3C	ulcerative colitis	0.189961	0.0681353	1.2092	0.0296965
GDF15	ulcerative colitis	0.201473	0.0644102	1.2232	0.0116346
LAMP3	ulcerative colitis	0.238725	0.0652428	1.26963	0.00212237
MMP12	ulcerative colitis	0.371066	0.0639465	1.44928	1.34507e-07
ADM	other non-infective gastro-enteritis and colitis	0.278984	0.0275615	1.32179	4.48426e-22
ALPP	other non-infective gastro-enteritis and colitis	0.107189	0.024352	1.11314	0.000124037
BCAN	other non-infective gastro-enteritis and colitis	-0.145842	0.0255055	0.864294	2.1411e-07
CDHR2	other non-infective gastro-enteritis and colitis	0.124114	0.0297666	1.13214	0.000321765
CEACAM1	other non-infective gastro-enteritis and colitis	0.134568	0.0285742	1.14404	3.27156e-05
EDA2R	other non-infective gastro-enteritis and colitis	0.292851	0.0297595	1.34024	6.94824e-21
FAM3C	other non-infective gastro-enteritis and colitis	0.22625	0.0252499	1.25389	2.23585e-17
GDF15	other non-infective gastro-enteritis and colitis	0.321464	0.020517	1.37915	1.39548e-52
HAVCR1	other non-infective gastro-enteritis and colitis	0.243454	0.025483	1.27565	1.06724e-19
IGSF9	other non-infective gastro-enteritis and colitis	0.12414	0.0248819	1.13217	8.94992e-06
ITGAV	other non-infective gastro-enteritis and colitis	-0.121982	0.0258964	0.885164	3.25737e-05
LAMP3	other non-infective gastro-enteritis and colitis	0.215996	0.0249336	1.2411	2.84796e-16
MMP12	other non-infective gastro-enteritis and colitis	0.228692	0.0253839	1.25695	1.46989e-17
NEFL	other non-infective gastro-enteritis and colitis	0.115821	0.0280014	1.12279	0.000366727
NTproBNP	other non-infective gastro-enteritis and colitis	0.149076	0.0257704	1.16076	1.48518e-07
OMG	other non-infective gastro-enteritis and colitis	-0.0731107	0.0251445	0.929498	0.0216821
ADM	vascular disorders of intestine	0.343824	0.0621755	1.41033	5.89862e-07
ALPP	vascular disorders of intestine	0.319412	0.0495996	1.37632	3.2208e-09
BCAN	vascular disorders of intestine	-0.204475	0.0561295	0.815075	0.00224335
EDA2R	vascular disorders of intestine	0.31474	0.0652554	1.3699	1.95216e-05
FAM3C	vascular disorders of intestine	0.246302	0.0558035	1.27929	0.000117966
GDF15	vascular disorders of intestine	0.451074	0.040102	1.57	3.47427e-27
HAVCR1	vascular disorders of intestine	0.382334	0.0532574	1.4657	2.49359e-11
IGSF9	vascular disorders of intestine	0.166141	0.0551039	1.18074	0.0161108
ITGAV	vascular disorders of intestine	-0.189135	0.0570082	0.827675	0.00652862
LAMP3	vascular disorders of intestine	0.348442	0.0547269	1.41686	5.04392e-09
MMP12	vascular disorders of intestine	0.324012	0.0539389	1.38266	4.26206e-08
NEFL	vascular disorders of intestine	0.219461	0.0585003	1.24541	0.00153335
NTproBNP	vascular disorders of intestine	0.243131	0.0539788	1.27524	8.03757e-05
OMG	vascular disorders of intestine	-0.161835	0.0556381	0.850581	0.0216225
ADM	paralytic ileus and intestinal obstruction without hernia	0.195357	0.0380646	1.21575	4.48453e-06
ALPP	paralytic ileus and intestinal obstruction without hernia	0.149836	0.0330614	1.16164	7.1295e-05
BCAN	paralytic ileus and intestinal obstruction without hernia	-0.122514	0.0347857	0.884693	0.00338251
EDA2R	paralytic ileus and intestinal obstruction without hernia	0.28503	0.0405393	1.3298	6.89075e-11
FAM3C	paralytic ileus and intestinal obstruction without hernia	0.104289	0.0354383	1.10992	0.0197003
GDF15	paralytic ileus and intestinal obstruction without hernia	0.333015	0.0291242	1.39517	4.42472e-28
HAVCR1	paralytic ileus and intestinal obstruction without hernia	0.20147	0.0354858	1.2232	2.67189e-07
ITGAV	paralytic ileus and intestinal obstruction without hernia	-0.255304	0.0343617	0.774681	4.23758e-12
LAMP3	paralytic ileus and intestinal obstruction without hernia	0.164965	0.0349111	1.17935	3.05037e-05
MMP12	paralytic ileus and intestinal obstruction without hernia	0.240729	0.0342688	1.27218	7.18831e-11
NEFL	paralytic ileus and intestinal obstruction without hernia	0.157887	0.0373303	1.17103	0.000252891
NTproBNP	paralytic ileus and intestinal obstruction without hernia	0.130863	0.034644	1.13981	0.00139996
OMG	paralytic ileus and intestinal obstruction without hernia	-0.106211	0.0340939	0.899235	0.0120797
ADM	diverticular disease of intestine	0.189795	0.0153037	1.209	5.35775e-33
ALPP	diverticular disease of intestine	0.0993597	0.0136132	1.10446	1.07507e-11
BCAN	diverticular disease of intestine	-0.122533	0.0140377	0.884677	1.63598e-16
CDHR2	diverticular disease of intestine	0.115764	0.0166725	1.12273	1.24529e-10
EDA2R	diverticular disease of intestine	0.0851012	0.0172116	1.08883	1.10649e-05
FAM3C	diverticular disease of intestine	0.0825664	0.0143587	1.08607	1.79601e-07
GDF15	diverticular disease of intestine	0.175258	0.0143759	1.19155	6.84482e-32
GFAP	diverticular disease of intestine	-0.0483687	0.014962	0.952782	0.00849982
HAVCR1	diverticular disease of intestine	0.134499	0.014743	1.14396	5.37139e-18
IGSF9	diverticular disease of intestine	0.143556	0.0136706	1.15437	9.82646e-24
ITGAV	diverticular disease of intestine	-0.119188	0.0143295	0.88764	4.85622e-15
LAMP3	diverticular disease of intestine	0.116153	0.0142187	1.12317	1.59696e-14
MMP12	diverticular disease of intestine	0.0995128	0.0145035	1.10463	2.15773e-10
OMG	diverticular disease of intestine	-0.0774449	0.0137665	0.925478	3.5383e-07
PODXL2	diverticular disease of intestine	-0.0436207	0.0139168	0.957317	0.0114143
SEZ6L2	diverticular disease of intestine	-0.0434711	0.0155861	0.95746	0.0296066
ADM	irritable bowel syndrome	0.125593	0.0353825	1.13382	0.00308653
GDF15	irritable bowel syndrome	0.187831	0.0325703	1.20663	1.63662e-07
IGSF9	irritable bowel syndrome	0.0891265	0.0330683	1.09322	0.0375518
ITGAV	irritable bowel syndrome	-0.0885912	0.034178	0.91522	0.0482079
LAMP3	irritable bowel syndrome	0.105213	0.0335252	1.11095	0.0112819
ADM	other functional intestinal disorders	0.225835	0.0201283	1.25337	4.77588e-27
ALPP	other functional intestinal disorders	0.140435	0.017595	1.15077	6.90674e-14
BCAN	other functional intestinal disorders	-0.129617	0.0183837	0.878432	6.02352e-11
EDA2R	other functional intestinal disorders	0.259245	0.0217859	1.29595	2.14852e-30
FAM3C	other functional intestinal disorders	0.134282	0.0186793	1.14372	2.32582e-11
GDF15	other functional intestinal disorders	0.311268	0.0160087	1.36515	5.33473e-81
HAVCR1	other functional intestinal disorders	0.206159	0.0187936	1.22895	7.12391e-26
ITGAV	other functional intestinal disorders	-0.201981	0.0184574	0.817111	9.46819e-26
LAMP3	other functional intestinal disorders	0.159291	0.0184932	1.17268	4.31251e-16
MMP12	other functional intestinal disorders	0.1871	0.0184558	1.20575	3.84921e-22
NEFL	other functional intestinal disorders	0.183039	0.0194819	1.20086	4.59185e-19
NPTXR	other functional intestinal disorders	-0.0561563	0.0186954	0.945391	0.0166371
NTproBNP	other functional intestinal disorders	0.123088	0.0183646	1.13098	6.08214e-10
OMG	other functional intestinal disorders	-0.117102	0.0180639	0.889494	2.47011e-09
ADM	fissure and fistula of anal and rectal regions	0.261303	0.0641228	1.29862	0.00046464
CDHR2	fissure and fistula of anal and rectal regions	0.263946	0.0693291	1.30206	0.0012591
GDF15	fissure and fistula of anal and rectal regions	0.158826	0.0585702	1.17213	0.036029
IGSF9	fissure and fistula of anal and rectal regions	0.190746	0.0553238	1.21015	0.0043198
ITGAV	fissure and fistula of anal and rectal regions	-0.21406	0.0584991	0.8073	0.00212123
ADM	abscess of anal and rectal regions	0.437463	0.101503	1.54877	0.000182223
ALPP	abscess of anal and rectal regions	0.422814	0.0715798	1.52625	7.53775e-08
BCAN	abscess of anal and rectal regions	-0.446941	0.0880391	0.639582	5.8772e-06
GDF15	abscess of anal and rectal regions	0.344624	0.0712157	1.41146	1.81134e-05
HAVCR1	abscess of anal and rectal regions	0.304362	0.0870838	1.35576	0.00370136
IGSF9	abscess of anal and rectal regions	0.275975	0.0842196	1.31781	0.0074254
ITGAV	abscess of anal and rectal regions	-0.348069	0.0883924	0.70605	0.000782481
LAMP3	abscess of anal and rectal regions	0.319977	0.0864111	1.3771	0.00182085
MMP12	abscess of anal and rectal regions	0.347747	0.085865	1.41587	0.000511321
NPTXR	abscess of anal and rectal regions	-0.328083	0.0995959	0.720303	0.0070321
OMG	abscess of anal and rectal regions	-0.366993	0.0880084	0.692815	0.00032122
SEZ6L2	abscess of anal and rectal regions	-0.302073	0.101675	0.739284	0.0182252
ADM	other diseases of anus and rectum	0.10112	0.0219067	1.10641	4.957e-05
ALPP	other diseases of anus and rectum	0.0979446	0.0191937	1.1029	5.17348e-06
BCAN	other diseases of anus and rectum	-0.0760554	0.0203395	0.926765	0.0016009
GDF15	other diseases of anus and rectum	0.154391	0.020704	1.16695	3.48888e-12
HAVCR1	other diseases of anus and rectum	0.0835597	0.0214725	1.08715	0.000927491
IGSF9	other diseases of anus and rectum	0.0688326	0.019835	1.07126	0.00401881
ITGAV	other diseases of anus and rectum	-0.0694584	0.0206903	0.932899	0.00577389
LAMP3	other diseases of anus and rectum	0.1327	0.0201426	1.14191	1.26637e-09
MMP12	other diseases of anus and rectum	0.15375	0.0206235	1.1662	3.53786e-12
ADM	other diseases of intestine	0.204359	0.0199804	1.22674	1.14422e-22
ALPP	other diseases of intestine	0.156834	0.0170622	1.1698	2.31445e-18
BCAN	other diseases of intestine	-0.158414	0.0181924	0.853497	1.65384e-16
CDHR2	other diseases of intestine	0.073247	0.021734	1.076	0.00749344
CEACAM1	other diseases of intestine	0.0722247	0.0198609	1.0749	0.00311258
EDA2R	other diseases of intestine	0.0807689	0.0224484	1.08412	0.00355401
FAM3C	other diseases of intestine	0.093241	0.018604	1.09773	1.02806e-05
GDF15	other diseases of intestine	0.264499	0.0166674	1.30278	3.33343e-54
HAVCR1	other diseases of intestine	0.180707	0.0187519	1.19806	3.71958e-20
IGSF9	other diseases of intestine	0.11556	0.0177345	1.1225	2.17999e-09
ITGAV	other diseases of intestine	-0.135514	0.0184949	0.873267	8.78253e-12
LAMP3	other diseases of intestine	0.144097	0.018286	1.155	1.41234e-13
MMP12	other diseases of intestine	0.18276	0.01837	1.20053	1.83285e-21
NPTXR	other diseases of intestine	-0.0615376	0.0185435	0.940318	0.00882374
NTproBNP	other diseases of intestine	0.0810127	0.0187084	1.08438	0.000221704
OMG	other diseases of intestine	-0.115361	0.0178063	0.891045	2.76728e-09
PODXL2	other diseases of intestine	-0.0594572	0.0180869	0.942276	0.00972372
HAVCR1	haemorrhoids and perianal venous thrombosis	0.060029	0.0210513	1.06187	0.0333931
ADM	peritonitis	0.664411	0.0881178	1.94335	1.84931e-12
ALPP	peritonitis	0.295424	0.0703774	1.3437	0.000381858
CDHR2	peritonitis	0.356421	0.0960435	1.42821	0.00240632
CEACAM1	peritonitis	0.353054	0.0904061	1.42341	0.001187
EDA2R	peritonitis	0.612113	0.0784337	1.84432	2.53454e-13
FAM3C	peritonitis	0.461466	0.0739056	1.5864	1.18731e-08
GDF15	peritonitis	0.504744	0.0449294	1.65656	2.73713e-27
HAVCR1	peritonitis	0.665169	0.0594997	1.94482	5.01177e-27
IGSF9	peritonitis	0.341535	0.0743191	1.40711	7.10612e-05
ITGAV	peritonitis	-0.265904	0.0797644	0.766513	0.00842163
LAMP3	peritonitis	0.481701	0.0746263	1.61883	3.22056e-09
MMP12	peritonitis	0.405456	0.0744514	1.49999	1.1291e-06
NEFL	peritonitis	0.342498	0.0739144	1.40846	5.99665e-05
NTproBNP	peritonitis	0.279887	0.0763831	1.32298	0.00282751
SEZ6L2	peritonitis	0.287669	0.0740809	1.33332	0.00128778
ADM	other disorders of peritoneum	0.354475	0.0412296	1.42543	4.2276e-16
BCAN	other disorders of peritoneum	-0.188461	0.0381019	0.828233	1.41195e-05
CDHR2	other disorders of peritoneum	0.309552	0.0439858	1.36281	6.83222e-11
FAM3C	other disorders of peritoneum	0.14197	0.0387798	1.15254	0.00286076
GDF15	other disorders of peritoneum	0.240994	0.0349643	1.27251	1.84288e-10
HAVCR1	other disorders of peritoneum	0.190312	0.0396776	1.20963	2.86377e-05
IGSF9	other disorders of peritoneum	0.245807	0.0359515	1.27865	2.67135e-10
ITGAV	other disorders of peritoneum	-0.213486	0.0380376	0.807763	4.59496e-07
MMP12	other disorders of peritoneum	0.108881	0.0397476	1.11503	0.044327
NPTXR	other disorders of peritoneum	-0.153972	0.039957	0.857296	0.00143729
OMG	other disorders of peritoneum	-0.121773	0.0377426	0.885349	0.0116817
ADM	alcoholic liver disease	0.848343	0.0910132	2.33577	7.13762e-19
ALPP	alcoholic liver disease	0.468284	0.0635201	1.59725	6.32132e-12
APOE	alcoholic liver disease	0.174377	0.0546867	1.1905	0.0130816
BCAN	alcoholic liver disease	-0.508049	0.0796637	0.601668	5.20982e-09
CDHR2	alcoholic liver disease	1.52493	0.109572	4.59481	9.89664e-42
CEACAM1	alcoholic liver disease	1.04085	0.0457724	2.83163	4.12204e-111
EDA2R	alcoholic liver disease	0.579371	0.0831076	1.78491	1.07786e-10
FAM3C	alcoholic liver disease	0.298801	0.0815117	1.34824	0.00281317
GDF15	alcoholic liver disease	0.65556	0.038033	1.92622	6.4346e-64
HAVCR1	alcoholic liver disease	0.751693	0.0522905	2.12059	1.62502e-44
IGSF9	alcoholic liver disease	0.975595	0.0627757	2.65274	5.46216e-52
LAMP3	alcoholic liver disease	0.58488	0.0737333	1.79477	9.42797e-14
MMP12	alcoholic liver disease	0.486108	0.0726192	1.62598	6.88407e-10
NTproBNP	alcoholic liver disease	0.303747	0.0790378	1.35493	0.00149352
SEZ6L2	alcoholic liver disease	0.472796	0.051811	1.60447	4.22319e-18
ADM	hepatic failure, not elsewhere classified	0.771466	0.10095	2.16293	8.66265e-13
ALPP	hepatic failure, not elsewhere classified	0.428348	0.0729673	1.53472	1.08629e-07
BCAN	hepatic failure, not elsewhere classified	-0.343915	0.08863	0.708989	0.00130132
CDHR2	hepatic failure, not elsewhere classified	1.00121	0.115968	2.72158	3.11298e-16
CEACAM1	hepatic failure, not elsewhere classified	0.772116	0.071389	2.16434	2.59114e-25
EDA2R	hepatic failure, not elsewhere classified	0.86262	0.0717244	2.36936	3.15336e-31
FAM3C	hepatic failure, not elsewhere classified	0.552427	0.0783867	1.73747	6.39003e-11
GDF15	hepatic failure, not elsewhere classified	0.725323	0.0429761	2.0654	2.69304e-61
HAVCR1	hepatic failure, not elsewhere classified	0.77401	0.0581774	2.16844	3.68194e-38
IGSF9	hepatic failure, not elsewhere classified	0.674218	0.075353	1.9625	2.05696e-17
LAMP3	hepatic failure, not elsewhere classified	0.504639	0.0840962	1.65639	5.11893e-08
MMP12	hepatic failure, not elsewhere classified	0.476419	0.0796477	1.6103	5.72595e-08
NEFL	hepatic failure, not elsewhere classified	0.286782	0.0852742	1.33213	0.00766866
NTproBNP	hepatic failure, not elsewhere classified	0.498838	0.0759427	1.64681	1.5556e-09
SEZ6L2	hepatic failure, not elsewhere classified	0.413385	0.064758	1.51193	5.0162e-09
ADM	fibrosis and cirrhosis of liver	0.637254	0.0736326	1.89128	2.60189e-16
ALPP	fibrosis and cirrhosis of liver	0.259295	0.0592155	1.29602	0.000180956
BCAN	fibrosis and cirrhosis of liver	-0.407952	0.0641509	0.665011	5.8357e-09
CDHR2	fibrosis and cirrhosis of liver	1.55189	0.0864219	4.7204	2.36698e-69
CEACAM1	fibrosis and cirrhosis of liver	1.04587	0.0400387	2.84587	1.86232e-146
EDA2R	fibrosis and cirrhosis of liver	0.73851	0.0573018	2.09282	7.94539e-36
FAM3C	fibrosis and cirrhosis of liver	0.340731	0.0635528	1.40597	1.76923e-06
GDF15	fibrosis and cirrhosis of liver	0.695553	0.030384	2.00482	1.35983e-112
GFAP	fibrosis and cirrhosis of liver	-0.212988	0.0731663	0.808166	0.0285507
HAVCR1	fibrosis and cirrhosis of liver	0.765377	0.043392	2.14981	6.36551e-67
IGSF9	fibrosis and cirrhosis of liver	0.831153	0.0531095	2.29596	1.02533e-52
ITGAV	fibrosis and cirrhosis of liver	-0.197682	0.0667264	0.82063	0.0248743
LAMP3	fibrosis and cirrhosis of liver	0.451459	0.0624209	1.5706	1.73321e-11
MMP12	fibrosis and cirrhosis of liver	0.461525	0.0591007	1.58649	2.43897e-13
NTproBNP	fibrosis and cirrhosis of liver	0.34703	0.0600145	1.41486	1.7868e-07
SEZ6L2	fibrosis and cirrhosis of liver	0.439811	0.0438432	1.55241	8.11383e-22
ADM	other inflammatory liver diseases	0.333802	0.0844539	1.39627	0.000995398
ALPP	other inflammatory liver diseases	0.203752	0.0702075	1.22599	0.0292311
BCAN	other inflammatory liver diseases	-0.246537	0.0765367	0.781502	0.0118696
CDHR2	other inflammatory liver diseases	0.991171	0.0909435	2.69439	1.06486e-25
CEACAM1	other inflammatory liver diseases	0.720452	0.0686836	2.05536	7.93117e-24
EDA2R	other inflammatory liver diseases	0.558118	0.0776457	1.74738	2.38073e-11
FAM3C	other inflammatory liver diseases	0.303795	0.0751398	1.35499	0.000704292
GDF15	other inflammatory liver diseases	0.527303	0.040095	1.69436	2.73844e-37
HAVCR1	other inflammatory liver diseases	0.604833	0.0610094	1.83095	2.58132e-21
IGSF9	other inflammatory liver diseases	0.601292	0.0657658	1.82447	3.60776e-18
LAMP3	other inflammatory liver diseases	0.350369	0.0731159	1.41959	2.92453e-05
MMP12	other inflammatory liver diseases	0.391689	0.0718697	1.47948	1.10423e-06
ADM	other diseases of liver	0.472039	0.0306276	1.60326	3.89306e-51
ALPP	other diseases of liver	0.194836	0.0254513	1.21511	7.84338e-13
APOE	other diseases of liver	0.0854694	0.0226702	1.08923	0.00194795
BCAN	other diseases of liver	-0.193725	0.0278057	0.823884	1.11054e-10
CDHR2	other diseases of liver	0.715651	0.0330936	2.04552	1.72749e-100
CEACAM1	other diseases of liver	0.435333	0.030863	1.54548	7.26447e-43
EDA2R	other diseases of liver	0.329171	0.0325718	1.38982	3.88025e-22
FAM3C	other diseases of liver	0.239014	0.027796	1.27	4.18242e-16
GDF15	other diseases of liver	0.448444	0.0179401	1.56587	3.71343e-134
HAVCR1	other diseases of liver	0.468889	0.024678	1.59822	1.23683e-77
IGSF9	other diseases of liver	0.540995	0.0242639	1.71772	8.28835e-107
ITGAV	other diseases of liver	-0.184201	0.0280502	0.831769	1.57292e-09
LAMP3	other diseases of liver	0.262449	0.0270704	1.30011	2.13616e-20
MMP12	other diseases of liver	0.234753	0.0277795	1.2646	1.45851e-15
NTproBNP	other diseases of liver	0.112524	0.0287172	1.1191	0.00113085
PODXL2	other diseases of liver	-0.102155	0.0277629	0.90289	0.00268157
SEZ6L2	other diseases of liver	0.0886283	0.0300059	1.09267	0.0254749
ADM	cholelithiasis	0.39177	0.0260951	1.4796	1.55894e-48
BCAN	cholelithiasis	-0.18467	0.0242016	0.831379	9.4377e-13
CDHR2	cholelithiasis	0.485745	0.0278382	1.62539	1.71946e-65
CEACAM1	cholelithiasis	0.197762	0.0276478	1.21867	3.05354e-11
EDA2R	cholelithiasis	0.226687	0.0293008	1.25444	4.24249e-13
FAM3C	cholelithiasis	0.184482	0.0242752	1.20259	1.18882e-12
GDF15	cholelithiasis	0.277168	0.0206957	1.31939	1.16411e-38
HAVCR1	cholelithiasis	0.208415	0.0249491	1.23172	3.23632e-15
IGSF9	cholelithiasis	0.299219	0.0225177	1.34881	4.55755e-38
ITGAV	cholelithiasis	-0.276751	0.0237718	0.758243	2.76959e-29
LAMP3	cholelithiasis	0.173617	0.0239299	1.1896	1.4745e-11
MMP12	cholelithiasis	0.170418	0.0247154	1.1858	1.81112e-10
NTproBNP	cholelithiasis	0.0929701	0.0252759	1.09743	0.00269342
OMG	cholelithiasis	-0.123138	0.0240303	0.884141	5.90675e-06
SEZ6L2	cholelithiasis	-0.0907959	0.0268929	0.913204	0.00735587
ADM	cholecystitis	0.398263	0.0571212	1.48923	1.07121e-10
BCAN	cholecystitis	-0.200365	0.0516736	0.818432	0.00131517
CDHR2	cholecystitis	0.351986	0.0618329	1.42189	2.95837e-07
EDA2R	cholecystitis	0.302041	0.0603295	1.35262	1.05567e-05
FAM3C	cholecystitis	0.155994	0.0525396	1.16882	0.0244584
GDF15	cholecystitis	0.286773	0.0457865	1.33212	1.05573e-08
HAVCR1	cholecystitis	0.185379	0.0533756	1.20367	0.00539551
IGSF9	cholecystitis	0.228668	0.0491502	1.25692	5.51666e-05
ITGAV	cholecystitis	-0.242389	0.0515539	0.784751	4.42003e-05
LAMP3	cholecystitis	0.181961	0.0516716	1.19957	0.0045993
MMP12	cholecystitis	0.200851	0.0520521	1.22244	0.00140959
NTproBNP	cholecystitis	0.175625	0.0514598	1.19199	0.00655796
ADM	other diseases of gallbladder	0.300175	0.0645478	1.3501	5.56625e-05
CDHR2	other diseases of gallbladder	0.387007	0.0683639	1.47257	3.51891e-07
GDF15	other diseases of gallbladder	0.189288	0.0587804	1.20839	0.0119016
HAVCR1	other diseases of gallbladder	0.190459	0.0624099	1.2098	0.0194569
IGSF9	other diseases of gallbladder	0.293095	0.055691	1.34057	2.93391e-06
ADM	other diseases of biliary tract	0.277445	0.0509177	1.31975	1.11086e-06
ALPP	other diseases of biliary tract	0.197535	0.0432094	1.2184	7.9098e-05
BCAN	other diseases of biliary tract	-0.195576	0.0461023	0.822361	0.000318919
CDHR2	other diseases of biliary tract	0.324321	0.0549329	1.38309	8.97085e-08
CEACAM1	other diseases of biliary tract	0.226219	0.0533758	1.25385	0.000323892
EDA2R	other diseases of biliary tract	0.263403	0.0545706	1.30135	2.49074e-05
FAM3C	other diseases of biliary tract	0.156032	0.0467591	1.16886	0.00833422
GDF15	other diseases of biliary tract	0.349407	0.0382622	1.41823	3.98045e-18
HAVCR1	other diseases of biliary tract	0.23183	0.0469079	1.26091	1.44015e-05
IGSF9	other diseases of biliary tract	0.141998	0.0453031	1.15257	0.0153816
ITGAV	other diseases of biliary tract	-0.281086	0.0456695	0.754963	2.03639e-08
LAMP3	other diseases of biliary tract	0.254804	0.0457108	1.29021	5.66363e-07
MMP12	other diseases of biliary tract	0.248863	0.0456106	1.28257	1.0685e-06
NTproBNP	other diseases of biliary tract	0.132229	0.0462316	1.14137	0.0326488
ADM	acute pancreatitis	0.418149	0.0622594	1.51915	5.95304e-10
ALPP	acute pancreatitis	0.147277	0.0528622	1.15867	0.0394123
BCAN	acute pancreatitis	-0.219286	0.0560801	0.803092	0.00116574
CDHR2	acute pancreatitis	0.337014	0.0675132	1.40076	1.13398e-05
CEACAM1	acute pancreatitis	0.218634	0.0643995	1.24438	0.00694584
EDA2R	acute pancreatitis	0.292112	0.0659918	1.33925	0.000147982
FAM3C	acute pancreatitis	0.235097	0.0560224	1.26503	0.000383775
GDF15	acute pancreatitis	0.343374	0.0454749	1.4097	1.70909e-12
HAVCR1	acute pancreatitis	0.255882	0.056117	1.2916	8.32968e-05
IGSF9	acute pancreatitis	0.326399	0.0518546	1.38597	8.72258e-09
ITGAV	acute pancreatitis	-0.190411	0.056676	0.826619	0.00775209
LAMP3	acute pancreatitis	0.227312	0.0553572	1.25522	0.000550962
MMP12	acute pancreatitis	0.228142	0.0560434	1.25626	0.000632975
ADM	other diseases of pancreas	0.302594	0.0639235	1.35336	3.82231e-05
ALPP	other diseases of pancreas	0.235501	0.0532408	1.26554	0.000149947
BCAN	other diseases of pancreas	-0.2344	0.0573299	0.791045	0.000590397
EDA2R	other diseases of pancreas	0.357068	0.0654319	1.42913	1.06427e-06
FAM3C	other diseases of pancreas	0.191256	0.0579609	1.21077	0.00935313
GDF15	other diseases of pancreas	0.408893	0.0449356	1.50515	5.32504e-18
HAVCR1	other diseases of pancreas	0.308569	0.0565592	1.36148	1.07121e-06
IGSF9	other diseases of pancreas	0.181657	0.0561442	1.1992	0.0113614
ITGAV	other diseases of pancreas	-0.2064	0.0582362	0.813508	0.00426261
LAMP3	other diseases of pancreas	0.324713	0.0565143	1.38363	2.19821e-07
MMP12	other diseases of pancreas	0.303509	0.0556685	1.3546	1.09205e-06
NEFL	other diseases of pancreas	0.199739	0.0605397	1.22108	0.00936668
NTproBNP	other diseases of pancreas	0.156387	0.0568822	1.16928	0.0432475
CDHR2	intestinal malabsorption	-0.471039	0.0779339	0.624353	3.95431e-08
GDF15	intestinal malabsorption	0.300332	0.0535367	1.35031	4.66061e-07
IGSF9	intestinal malabsorption	-0.248094	0.0719209	0.780287	0.00582957
ITGAV	intestinal malabsorption	-0.23388	0.0663779	0.791457	0.00456936
LAMP3	intestinal malabsorption	0.213537	0.0647658	1.23805	0.0094318
MMP12	intestinal malabsorption	0.653146	0.0533985	1.92158	2.68917e-32
PODXL2	intestinal malabsorption	0.259523	0.0635449	1.29631	0.000600828
SEZ6L2	intestinal malabsorption	0.357348	0.0575054	1.42953	1.42446e-08
ADM	postprocedural disorders of digestive system, not elsewhere classified	0.240644	0.0677094	1.27207	0.00412062
ALPP	postprocedural disorders of digestive system, not elsewhere classified	0.190983	0.0565355	1.21044	0.00731743
EDA2R	postprocedural disorders of digestive system, not elsewhere classified	0.205469	0.0738329	1.2281	0.0397301
GDF15	postprocedural disorders of digestive system, not elsewhere classified	0.311128	0.0517221	1.36496	4.69189e-08
HAVCR1	postprocedural disorders of digestive system, not elsewhere classified	0.26797	0.0606708	1.30731	0.000154105
IGSF9	postprocedural disorders of digestive system, not elsewhere classified	0.161725	0.0591836	1.17554	0.0450586
MMP12	postprocedural disorders of digestive system, not elsewhere classified	0.187408	0.0618542	1.20612	0.0206972
ADM	other diseases of digestive system	0.247323	0.0246294	1.28059	7.3429e-22
ALPP	other diseases of digestive system	0.134037	0.0212295	1.14344	7.73617e-09
BCAN	other diseases of digestive system	-0.123643	0.0225189	0.883695	8.89898e-07
CDHR2	other diseases of digestive system	0.118522	0.0266554	1.12583	0.000135932
EDA2R	other diseases of digestive system	0.264263	0.0265709	1.30247	1.89121e-21
FAM3C	other diseases of digestive system	0.168987	0.0226571	1.1841	3.37794e-12
GDF15	other diseases of digestive system	0.323964	0.0183765	1.3826	7.48902e-67
GFAP	other diseases of digestive system	0.0646201	0.0235863	1.06675	0.0442894
HAVCR1	other diseases of digestive system	0.206984	0.022991	1.22996	1.26206e-17
IGSF9	other diseases of digestive system	0.13685	0.0217936	1.14666	9.55799e-09
ITGAV	other diseases of digestive system	-0.14493	0.0227525	0.865083	5.46957e-09
LAMP3	other diseases of digestive system	0.173176	0.0223517	1.18908	3.89276e-13
MMP12	other diseases of digestive system	0.218485	0.0224788	1.24419	1.68678e-20
NEFL	other diseases of digestive system	0.109729	0.0246791	1.11598	0.000136026
NTproBNP	other diseases of digestive system	0.188018	0.0223058	1.20686	1.74378e-15
OMG	other diseases of digestive system	-0.0955041	0.0220272	0.908915	0.000216712
SEZ6L2	other diseases of digestive system	0.0671813	0.0242652	1.06949	0.0411967
SEZ6L2	otitis externa	-0.115155	0.0375593	0.891228	0.0187015
ADM	suppurative and unspecified otitis media	0.272542	0.0614725	1.3133	0.000143485
EDA2R	suppurative and unspecified otitis media	0.24083	0.0694979	1.2723	0.00553845
GDF15	suppurative and unspecified otitis media	0.253111	0.0477806	1.28803	2.45538e-06
ITGAV	suppurative and unspecified otitis media	-0.163062	0.0578568	0.849538	0.0363384
ITGAV	disorders of vestibular function	-0.120089	0.0374729	0.886842	0.0124781
IGSF9	other diseases of inner ear	0.144817	0.0419764	1.15583	0.00582165
ADM	conductive and sensorineural hearing loss	0.139368	0.0494528	1.14955	0.0363529
GDF15	conductive and sensorineural hearing loss	0.133028	0.0473895	1.14228	0.0373952
ADM	other hearing loss	0.171932	0.0298915	1.1876	2.12405e-07
BCAN	other hearing loss	-0.0909242	0.0270629	0.913087	0.00775008
EDA2R	other hearing loss	0.151258	0.0324726	1.1633	5.38357e-05
FAM3C	other hearing loss	0.100945	0.0274477	1.10622	0.00269792
GDF15	other hearing loss	0.228905	0.0264514	1.25722	2.61728e-16
HAVCR1	other hearing loss	0.136199	0.0280976	1.14591	2.25979e-05
ITGAV	other hearing loss	-0.0967753	0.0277046	0.90776	0.00504798
LAMP3	other hearing loss	0.130906	0.0275872	1.13986	3.62711e-05
MMP12	other hearing loss	0.116356	0.0275255	1.1234	0.000338615
NEFL	other hearing loss	0.141814	0.0290275	1.15236	1.88533e-05
NTproBNP	other hearing loss	0.0735551	0.0268963	1.07633	0.0448277
MMP12	otalgia and effusion of ear	0.117327	0.0428881	1.12449	0.0447367
ADM	other inflammation of eyelid	0.155297	0.0570897	1.16801	0.0464388
EDA2R	other inflammation of eyelid	0.231388	0.0627323	1.26035	0.00260024
IGSF9	other inflammation of eyelid	0.150092	0.0518841	1.16194	0.0299734
GDF15	other disorders of eyelid	0.128208	0.037787	1.13679	0.00699034
GDF15	disorders of lachrymal system	0.128165	0.0357646	1.13674	0.00373259
HAVCR1	disorders of lachrymal system	0.132624	0.0354655	1.14182	0.00217213
ADM	conjunctivitis	0.202852	0.0424613	1.22489	3.12668e-05
CDHR2	conjunctivitis	0.165144	0.0456631	1.17956	0.00333307
GDF15	conjunctivitis	0.14863	0.0402033	1.16024	0.00252655
IGSF9	conjunctivitis	0.139791	0.038548	1.15003	0.00322174
ITGAV	conjunctivitis	-0.168692	0.0397573	0.844769	0.000317839
HAVCR1	other disorders of conjunctiva	0.136193	0.0489246	1.1459	0.039657
NTproBNP	other disorders of conjunctiva	0.151063	0.046672	1.16307	0.0113227
MMP12	other disorders of cornea	0.14987	0.0494662	1.16168	0.0207012
HAVCR1	other disorders of iris and ciliary body	0.267713	0.0922463	1.30697	0.0292311
ADM	senile cataract	0.110946	0.0202395	1.11733	9.33248e-07
ALPP	senile cataract	0.102762	0.0186469	1.10823	7.97768e-07
BCAN	senile cataract	-0.10573	0.0185298	0.899667	2.74581e-07
CDHR2	senile cataract	0.0637117	0.0221251	1.06579	0.0310178
EDA2R	senile cataract	0.0983929	0.0225672	1.1034	0.000196071
GDF15	senile cataract	0.197018	0.0191147	1.21777	5.10758e-23
HAVCR1	senile cataract	0.114268	0.0196022	1.12105	1.37314e-07
IGSF9	senile cataract	0.0664291	0.0187041	1.06869	0.00415466
ITGAV	senile cataract	-0.0674533	0.0192188	0.934771	0.00478195
LAMP3	senile cataract	0.0785777	0.0193216	1.08175	0.000642565
MMP12	senile cataract	0.117946	0.0189527	1.12518	1.34713e-08
OMG	senile cataract	-0.0670115	0.0182981	0.935184	0.00284748
ADM	other cataract	0.0838012	0.0177261	1.08741	3.93159e-05
BCAN	other cataract	-0.0751053	0.0163669	0.927646	7.32462e-05
EDA2R	other cataract	0.151163	0.0197875	1.16319	8.83583e-13
FAM3C	other cataract	0.0817002	0.0166536	1.08513	1.71022e-05
GDF15	other cataract	0.167071	0.0171672	1.18184	1.496e-20
HAVCR1	other cataract	0.114902	0.017247	1.12176	8.48808e-10
IGSF9	other cataract	0.071356	0.0163845	1.07396	0.000200038
ITGAV	other cataract	-0.0696623	0.0168914	0.932709	0.000512676
MMP12	other cataract	0.0922536	0.0167861	1.09664	8.65081e-07
NTproBNP	other cataract	0.0475394	0.0164652	1.04869	0.0303976
ADM	retinal detachments and breaks	-0.154762	0.0537889	0.856619	0.0312168
LAMP3	retinal detachments and breaks	-0.150091	0.0555854	0.86063	0.0487157
FAM3C	retinal vascular occlusions	0.199595	0.0709714	1.22091	0.0368896
MMP12	retinal vascular occlusions	0.205841	0.0705205	1.22856	0.027976
ADM	other retinal disorders	0.118236	0.031279	1.12551	0.00187905
BCAN	other retinal disorders	-0.109129	0.0286104	0.896615	0.00165994
EDA2R	other retinal disorders	0.125047	0.0345402	1.1332	0.00329143
FAM3C	other retinal disorders	0.093976	0.0290553	1.09853	0.0114021
GDF15	other retinal disorders	0.218038	0.0286534	1.24363	1.10437e-12
HAVCR1	other retinal disorders	0.116321	0.0299899	1.12336	0.00130961
ITGAV	other retinal disorders	-0.0805212	0.0295607	0.922635	0.0460376
MMP12	other retinal disorders	0.131706	0.0289324	1.14077	8.60843e-05
NEFL	other retinal disorders	0.106247	0.0315468	1.1121	0.00754812
NPTXR	other retinal disorders	-0.0851601	0.0293999	0.918365	0.0296694
ADM	retinal disorders in diseases classified elsewhere	0.494774	0.0590981	1.64013	2.79197e-15
ALPP	retinal disorders in diseases classified elsewhere	0.199806	0.0484803	1.22117	0.000518437
APOE	retinal disorders in diseases classified elsewhere	-0.278726	0.072902	0.756747	0.00160525
BCAN	retinal disorders in diseases classified elsewhere	-0.666544	0.0486075	0.51348	1.59703e-40
CDHR2	retinal disorders in diseases classified elsewhere	0.389074	0.0650022	1.47561	5.59199e-08
EDA2R	retinal disorders in diseases classified elsewhere	0.652435	0.0504995	1.92021	5.37154e-36
FAM3C	retinal disorders in diseases classified elsewhere	0.603538	0.0443645	1.82858	6.87445e-40
GDF15	retinal disorders in diseases classified elsewhere	0.703376	0.0245726	2.02056	6.39902e-176
GFAP	retinal disorders in diseases classified elsewhere	-0.230032	0.0581625	0.794508	0.000986309
HAVCR1	retinal disorders in diseases classified elsewhere	0.7479	0.0354205	2.11256	8.46178e-96
IGSF9	retinal disorders in diseases classified elsewhere	0.55538	0.0455272	1.7426	3.98852e-32
ITGAV	retinal disorders in diseases classified elsewhere	-0.442493	0.0499364	0.642433	4.36795e-17
MMP12	retinal disorders in diseases classified elsewhere	0.447652	0.0471265	1.56463	1.36981e-19
NEFL	retinal disorders in diseases classified elsewhere	0.403817	0.0429885	1.49753	3.66059e-19
NPTXR	retinal disorders in diseases classified elsewhere	-0.450478	0.0581926	0.637323	4.09602e-13
OMG	retinal disorders in diseases classified elsewhere	-0.347632	0.0509098	0.706359	2.83355e-10
PODXL2	retinal disorders in diseases classified elsewhere	-0.26703	0.0511848	0.76565	3.7067e-06
EDA2R	glaucoma	0.0996073	0.0363603	1.10474	0.0443137
ALPP	disorders of globe	0.206597	0.0767362	1.22949	0.0277041
GFAP	other disorders of optic [2nd] nerve and visual pathways	0.242592	0.081895	1.27455	0.0131303
HAVCR1	disorders of refraction and accommodation	0.0944635	0.0323168	1.09907	0.0146885
ADM	visual disturbances	0.15402	0.0368708	1.16651	0.000181006
ALPP	visual disturbances	0.126604	0.0323759	1.13497	0.000527586
BCAN	visual disturbances	-0.105262	0.0340242	0.900089	0.00887439
EDA2R	visual disturbances	0.234888	0.0401178	1.26477	4.36797e-08
FAM3C	visual disturbances	0.132814	0.034336	1.14204	0.000621741
GDF15	visual disturbances	0.251256	0.0314007	1.28564	1.78215e-14
HAVCR1	visual disturbances	0.167641	0.0350582	1.18251	1.23944e-05
ITGAV	visual disturbances	-0.180055	0.0340872	0.835224	1.02475e-06
LAMP3	visual disturbances	0.147542	0.0340407	1.15898	9.35187e-05
MMP12	visual disturbances	0.129296	0.0347198	1.13803	0.00106645
NEFL	visual disturbances	0.194227	0.035539	1.21437	3.87214e-07
NTproBNP	visual disturbances	0.139026	0.0339674	1.14915	0.000255784
ADM	blindness and low vision	0.283813	0.0608413	1.32818	2.14238e-05
BCAN	blindness and low vision	-0.194347	0.0551359	0.823373	0.00217686
CDHR2	blindness and low vision	0.180977	0.065776	1.19839	0.0236905
CEACAM1	blindness and low vision	0.168929	0.0635089	1.18404	0.0301505
EDA2R	blindness and low vision	0.376647	0.0620248	1.45739	1.21299e-08
FAM3C	blindness and low vision	0.224291	0.0549822	1.25143	0.00027016
GDF15	blindness and low vision	0.392206	0.0428275	1.48024	9.58701e-19
HAVCR1	blindness and low vision	0.287574	0.0545902	1.33319	1.1048e-06
IGSF9	blindness and low vision	0.178891	0.0536645	1.19589	0.00416024
ITGAV	blindness and low vision	-0.17612	0.0559398	0.838517	0.00749894
LAMP3	blindness and low vision	0.182218	0.0555739	1.19988	0.00497222
MMP12	blindness and low vision	0.180747	0.0558416	1.19811	0.0056871
NEFL	blindness and low vision	0.237322	0.0563538	1.26785	0.00015732
OMG	blindness and low vision	-0.135884	0.0545594	0.872944	0.0460679
HAVCR1	other disorders of eye and adnexa	0.145521	0.0560002	1.15664	0.0352764
ADM	other hypothyroidism	0.213904	0.0306841	1.2385	3.69316e-11
ALPP	other hypothyroidism	0.102273	0.0276887	1.10769	0.00119233
CDHR2	other hypothyroidism	0.0958271	0.0327284	1.10057	0.0144831
EDA2R	other hypothyroidism	0.272566	0.034445	1.31333	3.57539e-14
FAM3C	other hypothyroidism	0.195732	0.0289789	1.2162	1.61166e-10
GDF15	other hypothyroidism	0.273396	0.0259017	1.31442	1.10921e-24
HAVCR1	other hypothyroidism	0.231351	0.029637	1.2603	8.22375e-14
IGSF9	other hypothyroidism	0.0978942	0.0285736	1.10285	0.00305419
ITGAV	other hypothyroidism	-0.197543	0.028774	0.820745	7.62348e-11
LAMP3	other hypothyroidism	0.200003	0.0282079	1.22141	1.61249e-11
MMP12	other hypothyroidism	0.229542	0.0289878	1.25802	3.42408e-14
NEFL	other hypothyroidism	0.0955228	0.0324924	1.10023	0.0140008
NTproBNP	other hypothyroidism	0.165659	0.0298162	1.18017	2.358e-07
SEZ6L2	other hypothyroidism	0.0942843	0.0307349	1.09887	0.00960931
GDF15	other non-toxic goitre	0.279954	0.0539382	1.32307	1.65208e-06
HAVCR1	other non-toxic goitre	0.179538	0.0656344	1.19666	0.0247288
ITGAV	other non-toxic goitre	-0.262989	0.0611119	0.76875	0.000106779
ADM	thyrotoxicosis [hyperthyroidism]	0.407083	0.060203	1.50243	1.5315e-10
ALPP	thyrotoxicosis [hyperthyroidism]	0.247657	0.0501059	1.28102	5.71654e-06
BCAN	thyrotoxicosis [hyperthyroidism]	-0.253024	0.0561522	0.776449	4.4034e-05
CDHR2	thyrotoxicosis [hyperthyroidism]	0.228473	0.0636091	1.25668	0.00172
EDA2R	thyrotoxicosis [hyperthyroidism]	0.379109	0.0639957	1.46098	2.92327e-08
FAM3C	thyrotoxicosis [hyperthyroidism]	0.172616	0.057056	1.18841	0.0109067
GDF15	thyrotoxicosis [hyperthyroidism]	0.329896	0.0438509	1.39082	7.03773e-13
HAVCR1	thyrotoxicosis [hyperthyroidism]	0.216097	0.0586038	1.24122	0.00121978
ITGAV	thyrotoxicosis [hyperthyroidism]	-0.187185	0.0567371	0.82929	0.00465301
LAMP3	thyrotoxicosis [hyperthyroidism]	0.287794	0.0539953	1.33348	7.96986e-07
MMP12	thyrotoxicosis [hyperthyroidism]	0.274668	0.0560897	1.31609	7.14089e-06
NTproBNP	thyrotoxicosis [hyperthyroidism]	0.274152	0.0566196	1.31542	9.30653e-06
OMG	thyrotoxicosis [hyperthyroidism]	-0.209498	0.0564523	0.810992	0.00111887
ADM	other disorders of thyroid	0.322472	0.0919639	1.38054	0.00231909
GDF15	other disorders of thyroid	0.338961	0.0723379	1.40349	1.94296e-05
HAVCR1	other disorders of thyroid	0.280129	0.0867876	1.3233	0.00585327
ITGAV	other disorders of thyroid	-0.287705	0.0846334	0.749983	0.00333873
LAMP3	other disorders of thyroid	0.24907	0.0839264	1.28283	0.0129279
MMP12	other disorders of thyroid	0.246685	0.0856334	1.27978	0.0165715
NTproBNP	other disorders of thyroid	0.246574	0.085832	1.27963	0.0169384
ADM	insulin-dependent diabetes mellitus	0.478303	0.0680159	1.61333	2.4188e-11
APOE	insulin-dependent diabetes mellitus	-0.31414	0.0863396	0.730417	0.00145467
BCAN	insulin-dependent diabetes mellitus	-0.510127	0.0584717	0.600419	4.48261e-17
CDHR2	insulin-dependent diabetes mellitus	0.372551	0.0745341	1.45143	4.33884e-06
EDA2R	insulin-dependent diabetes mellitus	0.652169	0.0571762	1.9197	1.02957e-28
FAM3C	insulin-dependent diabetes mellitus	0.57944	0.0521127	1.78504	2.56702e-27
GDF15	insulin-dependent diabetes mellitus	0.632697	0.0290115	1.88268	2.36351e-103
GFAP	insulin-dependent diabetes mellitus	-0.22522	0.0681368	0.798341	0.0045582
HAVCR1	insulin-dependent diabetes mellitus	0.730388	0.0408556	2.07589	1.30772e-69
IGSF9	insulin-dependent diabetes mellitus	0.468919	0.0546705	1.59827	1.57709e-16
ITGAV	insulin-dependent diabetes mellitus	-0.395003	0.0587434	0.673678	1.97028e-10
MMP12	insulin-dependent diabetes mellitus	0.41591	0.0563448	1.51575	1.99884e-12
NEFL	insulin-dependent diabetes mellitus	0.428766	0.0491213	1.53536	4.31851e-17
NPTXR	insulin-dependent diabetes mellitus	-0.260391	0.0665361	0.77075	0.000521413
NTproBNP	insulin-dependent diabetes mellitus	0.176568	0.0605163	1.19312	0.0149157
OMG	insulin-dependent diabetes mellitus	-0.238746	0.0600298	0.787615	0.000406277
PODXL2	insulin-dependent diabetes mellitus	-0.186222	0.0609544	0.830089	0.00997328
ADM	non-insulin-dependent diabetes mellitus	0.536538	0.0204272	1.71008	1.00029e-149
ALPP	non-insulin-dependent diabetes mellitus	0.196823	0.016849	1.21753	4.4041e-30
BCAN	non-insulin-dependent diabetes mellitus	-0.46122	0.0177967	0.630514	8.95412e-146
CDHR2	non-insulin-dependent diabetes mellitus	0.813086	0.0225218	2.25486	1.42196e-282
CEACAM1	non-insulin-dependent diabetes mellitus	0.122908	0.020753	1.13078	2.94901e-08
EDA2R	non-insulin-dependent diabetes mellitus	0.328759	0.0213222	1.38924	6.25552e-52
FAM3C	non-insulin-dependent diabetes mellitus	0.304228	0.0179847	1.35558	2.20771e-62
GDF15	non-insulin-dependent diabetes mellitus	0.513345	0.0101249	1.67087	0
GFAP	non-insulin-dependent diabetes mellitus	-0.116869	0.0199962	0.889702	4.63896e-08
HAVCR1	non-insulin-dependent diabetes mellitus	0.521278	0.0157783	1.68418	1.12722e-236
IGSF9	non-insulin-dependent diabetes mellitus	0.789346	0.0153094	2.20196	0
ITGAV	non-insulin-dependent diabetes mellitus	-0.341306	0.0179474	0.710841	1.0714e-78
LAMP3	non-insulin-dependent diabetes mellitus	0.179479	0.0182806	1.19659	1.91843e-21
MMP12	non-insulin-dependent diabetes mellitus	0.328464	0.0173996	1.38883	1.47882e-77
NPTXR	non-insulin-dependent diabetes mellitus	-0.266174	0.0198699	0.766306	2.35786e-39
OMG	non-insulin-dependent diabetes mellitus	-0.202141	0.0178018	0.816979	1.83376e-28
PODXL2	non-insulin-dependent diabetes mellitus	-0.262126	0.0180392	0.769414	3.41024e-46
SEZ6L2	non-insulin-dependent diabetes mellitus	-0.11925	0.0206324	0.887586	6.73088e-08
ADM	unspecified diabetes mellitus	0.608245	0.0545189	1.8372	1.69339e-27
ALPP	unspecified diabetes mellitus	0.166973	0.0454243	1.18172	0.00127054
BCAN	unspecified diabetes mellitus	-0.45462	0.047384	0.634689	1.65075e-20
CDHR2	unspecified diabetes mellitus	0.831231	0.0602483	2.29614	1.03989e-41
CEACAM1	unspecified diabetes mellitus	0.150427	0.0553197	1.16233	0.0258019
EDA2R	unspecified diabetes mellitus	0.450245	0.0536779	1.5687	7.75982e-16
FAM3C	unspecified diabetes mellitus	0.272322	0.0485425	1.31301	1.74953e-07
GDF15	unspecified diabetes mellitus	0.514062	0.0267494	1.67207	2.3491e-80
GFAP	unspecified diabetes mellitus	-0.153061	0.0544836	0.858078	0.0202137
HAVCR1	unspecified diabetes mellitus	0.518584	0.0415027	1.67965	2.52916e-34
IGSF9	unspecified diabetes mellitus	0.795849	0.0395443	2.21632	4.36287e-88
ITGAV	unspecified diabetes mellitus	-0.386332	0.047536	0.679545	6.54596e-15
LAMP3	unspecified diabetes mellitus	0.213245	0.0483538	1.23769	6.73762e-05
MMP12	unspecified diabetes mellitus	0.343851	0.0460623	1.41037	1.08357e-12
NPTXR	unspecified diabetes mellitus	-0.181053	0.0521383	0.834391	0.00260596
OMG	unspecified diabetes mellitus	-0.194135	0.0477777	0.823547	0.000288299
PODXL2	unspecified diabetes mellitus	-0.185167	0.0488991	0.830965	0.000845106
ADM	other disorders of pancreatic internal secretion	0.735213	0.0524854	2.08593	5.63126e-43
ALPP	other disorders of pancreatic internal secretion	0.248372	0.043424	1.28194	9.46705e-08
APOE	other disorders of pancreatic internal secretion	-0.17984	0.0610694	0.835404	0.013801
BCAN	other disorders of pancreatic internal secretion	-0.420752	0.0459075	0.656553	8.95872e-19
CDHR2	other disorders of pancreatic internal secretion	0.2686	0.0578663	1.30813	2.3837e-05
EDA2R	other disorders of pancreatic internal secretion	0.75982	0.041166	2.13789	3.62143e-74
FAM3C	other disorders of pancreatic internal secretion	0.656933	0.0386667	1.92887	6.37584e-63
GDF15	other disorders of pancreatic internal secretion	0.663673	0.0227911	1.94191	6.05499e-184
HAVCR1	other disorders of pancreatic internal secretion	0.722493	0.0336027	2.05956	1.79697e-100
IGSF9	other disorders of pancreatic internal secretion	0.366762	0.0439101	1.44305	1.04058e-15
ITGAV	other disorders of pancreatic internal secretion	-0.415019	0.045386	0.660328	1.08376e-18
LAMP3	other disorders of pancreatic internal secretion	0.293984	0.0468421	1.34176	3.51762e-09
MMP12	other disorders of pancreatic internal secretion	0.465887	0.0423476	1.59343	9.34079e-27
NEFL	other disorders of pancreatic internal secretion	0.464514	0.0365657	1.59124	1.86841e-35
NPTXR	other disorders of pancreatic internal secretion	-0.162603	0.0503513	0.849929	0.00582384
NTproBNP	other disorders of pancreatic internal secretion	0.344096	0.042896	1.41071	1.51963e-14
OMG	other disorders of pancreatic internal secretion	-0.283777	0.0463492	0.752935	8.98345e-09
SEZ6L2	other disorders of pancreatic internal secretion	0.126277	0.0505049	1.1346	0.0450037
ADM	hyperparathyroidism and other disorders of parathyroid gland	0.895669	0.0744304	2.44897	7.009e-32
EDA2R	hyperparathyroidism and other disorders of parathyroid gland	0.749879	0.0598061	2.11674	1.47803e-34
FAM3C	hyperparathyroidism and other disorders of parathyroid gland	0.700111	0.0563488	2.01398	6.06126e-34
GDF15	hyperparathyroidism and other disorders of parathyroid gland	0.52671	0.0364736	1.69335	1.24617e-45
HAVCR1	hyperparathyroidism and other disorders of parathyroid gland	0.691508	0.0521427	1.99672	1.39168e-38
ITGAV	hyperparathyroidism and other disorders of parathyroid gland	-0.468436	0.0652193	0.62598	8.41708e-12
LAMP3	hyperparathyroidism and other disorders of parathyroid gland	0.341426	0.0665138	1.40695	2.21209e-06
MMP12	hyperparathyroidism and other disorders of parathyroid gland	0.26444	0.0693358	1.3027	0.000762621
NEFL	hyperparathyroidism and other disorders of parathyroid gland	0.45263	0.0573124	1.57244	4.03663e-14
NTproBNP	hyperparathyroidism and other disorders of parathyroid gland	0.351861	0.0669298	1.42171	1.16862e-06
OMG	hyperparathyroidism and other disorders of parathyroid gland	-0.178983	0.0695109	0.83612	0.0374289
PODXL2	hyperparathyroidism and other disorders of parathyroid gland	0.344207	0.0637238	1.41087	5.453e-07
ADM	other disorders of adrenal gland	0.57509	0.100487	1.77729	9.29478e-08
ALPP	other disorders of adrenal gland	0.356333	0.0775523	1.42808	2.9555e-05
EDA2R	other disorders of adrenal gland	0.391419	0.104677	1.47908	0.00100765
FAM3C	other disorders of adrenal gland	0.323691	0.089576	1.38222	0.00159148
GDF15	other disorders of adrenal gland	0.443334	0.0602267	1.55789	2.31908e-12
HAVCR1	other disorders of adrenal gland	0.447707	0.0847486	1.56472	1.02184e-06
ITGAV	other disorders of adrenal gland	-0.400633	0.0884614	0.669896	3.97762e-05
LAMP3	other disorders of adrenal gland	0.575822	0.0830249	1.77859	4.72361e-11
OMG	other disorders of adrenal gland	-0.244284	0.0911154	0.783265	0.0285399
ADM	deficiency of other b group vitamins	0.541848	0.0517804	1.71918	2.85758e-24
ALPP	deficiency of other b group vitamins	0.162418	0.0448605	1.17635	0.00155266
BCAN	deficiency of other b group vitamins	-0.304091	0.0462373	0.737794	5.20751e-10
CDHR2	deficiency of other b group vitamins	0.225436	0.0560301	1.25287	0.00033787
CEACAM1	deficiency of other b group vitamins	0.160102	0.0541335	1.17363	0.0133067
EDA2R	deficiency of other b group vitamins	0.339193	0.0542477	1.40381	4.06097e-09
FAM3C	deficiency of other b group vitamins	0.283252	0.0460994	1.32744	7.87819e-09
GDF15	deficiency of other b group vitamins	0.509724	0.0282749	1.66483	8.97277e-71
HAVCR1	deficiency of other b group vitamins	0.356042	0.0452326	1.42767	4.95194e-14
IGSF9	deficiency of other b group vitamins	0.312209	0.0440868	1.36644	1.71311e-11
ITGAV	deficiency of other b group vitamins	-0.471649	0.0441756	0.623973	3.07397e-25
LAMP3	deficiency of other b group vitamins	0.286367	0.0461763	1.33158	5.56037e-09
MMP12	deficiency of other b group vitamins	0.339937	0.0448734	1.40486	4.76244e-13
NEFL	deficiency of other b group vitamins	0.165103	0.0507203	1.17951	0.00536344
NTproBNP	deficiency of other b group vitamins	0.185863	0.0460929	1.20426	0.000326197
OMG	deficiency of other b group vitamins	-0.211196	0.0463112	0.809616	3.45095e-05
ADM	vitamin d deficiency	0.352267	0.0417338	1.42229	4.99544e-16
ALPP	vitamin d deficiency	0.219485	0.0350351	1.24544	3.76997e-09
BCAN	vitamin d deficiency	-0.213477	0.0384008	0.807771	2.31719e-07
CDHR2	vitamin d deficiency	0.173705	0.0442412	1.1897	0.000495951
EDA2R	vitamin d deficiency	0.452081	0.0427517	1.57158	9.05978e-25
FAM3C	vitamin d deficiency	0.216942	0.0386515	1.24227	1.72295e-07
GDF15	vitamin d deficiency	0.42425	0.0259224	1.52844	1.98057e-58
HAVCR1	vitamin d deficiency	0.288931	0.0388001	1.335	1.2395e-12
IGSF9	vitamin d deficiency	0.189921	0.0372639	1.20915	2.65922e-06
ITGAV	vitamin d deficiency	-0.299535	0.0379439	0.741163	4.14573e-14
LAMP3	vitamin d deficiency	0.267207	0.037409	1.30631	1.11533e-11
MMP12	vitamin d deficiency	0.274582	0.0381156	1.31598	7.21677e-12
NEFL	vitamin d deficiency	0.242937	0.0399572	1.27499	1.1599e-08
NTproBNP	vitamin d deficiency	0.165786	0.0394483	1.18032	0.00016303
OMG	vitamin d deficiency	-0.157809	0.038346	0.854013	0.000233529
PODXL2	vitamin d deficiency	0.122988	0.0379662	1.13087	0.00564108
SEZ6L2	vitamin d deficiency	0.143742	0.0405071	1.15459	0.00200359
ADM	deficiency of other nutrient elements	0.423631	0.0894823	1.5275	1.55098e-05
BCAN	deficiency of other nutrient elements	-0.235588	0.082003	0.790106	0.0169306
EDA2R	deficiency of other nutrient elements	0.609515	0.0808532	1.83954	6.27272e-13
FAM3C	deficiency of other nutrient elements	0.510722	0.0735633	1.66649	4.49957e-11
GDF15	deficiency of other nutrient elements	0.501402	0.0447129	1.65103	8.95114e-28
GFAP	deficiency of other nutrient elements	0.199658	0.0811662	1.22098	0.0496011
HAVCR1	deficiency of other nutrient elements	0.252363	0.0841221	1.28706	0.0117641
IGSF9	deficiency of other nutrient elements	0.258593	0.0778955	1.29511	0.00434937
LAMP3	deficiency of other nutrient elements	0.398095	0.0768355	1.48899	1.73239e-06
MMP12	deficiency of other nutrient elements	0.406491	0.0769278	1.50154	1.01483e-06
NTproBNP	deficiency of other nutrient elements	0.338443	0.0794484	1.40276	0.000128385
PODXL2	deficiency of other nutrient elements	0.235342	0.078958	1.26534	0.0124506
SEZ6L2	deficiency of other nutrient elements	0.284467	0.07702	1.32905	0.00119333
ADM	obesity	0.740418	0.0185618	2.09681	0
ALPP	obesity	0.0625758	0.0166296	1.06458	0.000922982
APOE	obesity	0.0382763	0.0155073	1.03902	0.0486154
BCAN	obesity	-0.387204	0.016768	0.678953	8.17626e-116
CDHR2	obesity	0.583128	0.0199129	1.79163	5.12857e-186
EDA2R	obesity	0.308705	0.0203437	1.36166	2.55131e-50
FAM3C	obesity	0.212945	0.0172534	1.23732	1.66816e-33
GDF15	obesity	0.347543	0.0125942	1.41559	3.12499e-165
GFAP	obesity	-0.190353	0.0191078	0.826668	4.66517e-22
HAVCR1	obesity	0.353095	0.0165451	1.42347	5.44246e-99
IGSF9	obesity	0.527758	0.0149742	1.69513	2.51392e-269
ITGAV	obesity	-0.309483	0.0168498	0.733826	1.89993e-73
LAMP3	obesity	0.135797	0.0170865	1.14545	2.72844e-14
MMP12	obesity	0.14258	0.0176996	1.15325	1.16156e-14
NEFL	obesity	-0.170353	0.0206252	0.843367	2.24012e-15
NPTXR	obesity	-0.290906	0.0185811	0.747586	1.603e-53
NTproBNP	obesity	0.0692558	0.018202	1.07171	0.000788862
OMG	obesity	-0.226133	0.0168652	0.797612	1.99909e-39
PODXL2	obesity	-0.24912	0.0165441	0.779487	1.46613e-49
SEZ6L2	obesity	-0.0975124	0.0190928	0.907091	2.5204e-06
ADM	disorders of lipoprotein metabolism and other lipidaemias	0.250995	0.0163878	1.2853	2.98794e-51
ALPP	disorders of lipoprotein metabolism and other lipidaemias	0.119138	0.0142985	1.12653	1.23211e-15
BCAN	disorders of lipoprotein metabolism and other lipidaemias	-0.135405	0.0147997	0.873362	1.0365e-18
CDHR2	disorders of lipoprotein metabolism and other lipidaemias	0.244579	0.017792	1.27708	2.06859e-41
CEACAM1	disorders of lipoprotein metabolism and other lipidaemias	0.0766916	0.0165006	1.07971	2.31851e-05
EDA2R	disorders of lipoprotein metabolism and other lipidaemias	0.126823	0.0180884	1.13522	2.79694e-11
FAM3C	disorders of lipoprotein metabolism and other lipidaemias	0.107641	0.0151677	1.11365	1.541e-11
GDF15	disorders of lipoprotein metabolism and other lipidaemias	0.246345	0.0140276	1.27934	3.43327e-67
HAVCR1	disorders of lipoprotein metabolism and other lipidaemias	0.270487	0.0147192	1.3106	1.60438e-73
IGSF9	disorders of lipoprotein metabolism and other lipidaemias	0.256464	0.0139536	1.29235	1.51039e-73
ITGAV	disorders of lipoprotein metabolism and other lipidaemias	-0.145956	0.0151661	0.864195	1.24809e-20
LAMP3	disorders of lipoprotein metabolism and other lipidaemias	0.120183	0.0150667	1.1277	2.16623e-14
MMP12	disorders of lipoprotein metabolism and other lipidaemias	0.199968	0.0146869	1.22136	1.23451e-40
NPTXR	disorders of lipoprotein metabolism and other lipidaemias	-0.0779175	0.0152232	0.925041	2.38516e-06
NTproBNP	disorders of lipoprotein metabolism and other lipidaemias	0.0462867	0.0153172	1.04737	0.0110218
OMG	disorders of lipoprotein metabolism and other lipidaemias	-0.0838871	0.0144779	0.919535	6.19627e-08
PODXL2	disorders of lipoprotein metabolism and other lipidaemias	-0.0898282	0.0147124	0.914088	9.95567e-09
SEZ6L2	disorders of lipoprotein metabolism and other lipidaemias	-0.0457695	0.0164903	0.955262	0.0221869
ADM	disorders of mineral metabolism	0.491994	0.0364217	1.63557	5.23756e-40
ALPP	disorders of mineral metabolism	0.235219	0.0299884	1.26519	6.1461e-14
BCAN	disorders of mineral metabolism	-0.272768	0.0323966	0.76127	5.95851e-16
CDHR2	disorders of mineral metabolism	0.249542	0.0392325	1.28344	2.07237e-09
CEACAM1	disorders of mineral metabolism	0.19463	0.0378141	1.21486	2.0622e-06
EDA2R	disorders of mineral metabolism	0.427278	0.0367984	1.53308	9.91835e-30
FAM3C	disorders of mineral metabolism	0.276846	0.0325079	1.31896	2.65064e-16
GDF15	disorders of mineral metabolism	0.492178	0.0213078	1.63588	7.01621e-116
HAVCR1	disorders of mineral metabolism	0.444312	0.0299545	1.55942	4.16934e-48
IGSF9	disorders of mineral metabolism	0.260273	0.0310929	1.29728	8.93673e-16
ITGAV	disorders of mineral metabolism	-0.354819	0.0319509	0.701301	2.9874e-27
LAMP3	disorders of mineral metabolism	0.308443	0.0320238	1.3613	1.15832e-20
MMP12	disorders of mineral metabolism	0.318896	0.0315907	1.37561	1.24411e-22
NEFL	disorders of mineral metabolism	0.216432	0.0340056	1.24164	2.02025e-09
NTproBNP	disorders of mineral metabolism	0.251243	0.0314728	1.28562	2.06392e-14
OMG	disorders of mineral metabolism	-0.201814	0.032243	0.817247	3.90071e-09
ADM	volume depletion	0.49893	0.0319152	1.64696	2.29266e-53
ALPP	volume depletion	0.277877	0.0260145	1.32032	2.91864e-25
BCAN	volume depletion	-0.286374	0.0281523	0.750982	5.70239e-23
CDHR2	volume depletion	0.184646	0.0346675	1.20279	8.13296e-07
CEACAM1	volume depletion	0.148241	0.0330755	1.15979	4.90332e-05
EDA2R	volume depletion	0.527791	0.029902	1.69518	7.17921e-68
FAM3C	volume depletion	0.337721	0.0276036	1.40175	6.20603e-33
GDF15	volume depletion	0.531478	0.0183891	1.70144	3.31207e-181
GFAP	volume depletion	0.107313	0.0286918	1.11328	0.00100432
HAVCR1	volume depletion	0.442971	0.02609	1.55733	7.68413e-63
IGSF9	volume depletion	0.165563	0.0279659	1.18006	2.98832e-08
ITGAV	volume depletion	-0.341711	0.0279952	0.710554	8.78746e-33
LAMP3	volume depletion	0.390157	0.0278094	1.47721	4.15928e-43
MMP12	volume depletion	0.357399	0.0270245	1.42961	2.25402e-38
NEFL	volume depletion	0.332129	0.0267114	1.39393	5.39976e-34
NTproBNP	volume depletion	0.273239	0.0265043	1.31421	1.41885e-23
OMG	volume depletion	-0.242311	0.0279832	0.784812	7.84879e-17
SEZ6L2	volume depletion	0.127087	0.0303613	1.13552	0.000174763
ADM	other disorders of fluid, electrolyte and acid-base balance	0.539867	0.0219889	1.71578	7.16192e-131
ALPP	other disorders of fluid, electrolyte and acid-base balance	0.2685	0.017904	1.308	3.65947e-49
BCAN	other disorders of fluid, electrolyte and acid-base balance	-0.296551	0.019263	0.743378	8.98995e-52
CDHR2	other disorders of fluid, electrolyte and acid-base balance	0.18601	0.0237163	1.20443	6.17143e-14
CEACAM1	other disorders of fluid, electrolyte and acid-base balance	0.138858	0.0225159	1.14896	6.8666e-09
EDA2R	other disorders of fluid, electrolyte and acid-base balance	0.585527	0.0204163	1.79594	1.95116e-178
FAM3C	other disorders of fluid, electrolyte and acid-base balance	0.335079	0.0193615	1.39805	2.86833e-65
GDF15	other disorders of fluid, electrolyte and acid-base balance	0.5311	0.0124736	1.7008	0
GFAP	other disorders of fluid, electrolyte and acid-base balance	0.0567527	0.0201623	1.05839	0.0199313
HAVCR1	other disorders of fluid, electrolyte and acid-base balance	0.462453	0.0178521	1.58796	1.19721e-145
IGSF9	other disorders of fluid, electrolyte and acid-base balance	0.119778	0.0193326	1.12725	5.7675e-09
ITGAV	other disorders of fluid, electrolyte and acid-base balance	-0.308933	0.0194055	0.73423	2.5473e-55
LAMP3	other disorders of fluid, electrolyte and acid-base balance	0.378917	0.019049	1.4607	4.6204e-86
MMP12	other disorders of fluid, electrolyte and acid-base balance	0.380064	0.0183575	1.46238	3.46116e-93
NEFL	other disorders of fluid, electrolyte and acid-base balance	0.324161	0.0186026	1.38287	3.6578e-66
NTproBNP	other disorders of fluid, electrolyte and acid-base balance	0.388455	0.0176302	1.4747	1.73373e-105
OMG	other disorders of fluid, electrolyte and acid-base balance	-0.232438	0.0191496	0.792599	2.00065e-32
SEZ6L2	other disorders of fluid, electrolyte and acid-base balance	0.15247	0.020528	1.16471	1.42813e-12
ADM	other metabolic disorders	0.539355	0.092984	1.7149	5.9762e-08
ALPP	other metabolic disorders	0.25286	0.0768337	1.2877	0.00477936
BCAN	other metabolic disorders	-0.238162	0.0841264	0.788075	0.0190528
CDHR2	other metabolic disorders	0.319478	0.100711	1.37641	0.00696768
EDA2R	other metabolic disorders	0.551115	0.0857849	1.73519	1.38544e-09
FAM3C	other metabolic disorders	0.409288	0.0790125	1.50575	1.74196e-06
GDF15	other metabolic disorders	0.503392	0.0496741	1.65432	8.3957e-23
HAVCR1	other metabolic disorders	0.512561	0.0726037	1.66956	1.99672e-11
LAMP3	other metabolic disorders	0.252488	0.0838045	1.28722	0.011323
MMP12	other metabolic disorders	0.291608	0.082252	1.33858	0.00202644
NEFL	other metabolic disorders	0.290689	0.0826745	1.33735	0.00224431
NTproBNP	other metabolic disorders	0.373014	0.0767678	1.4521	8.57821e-06
PODXL2	other metabolic disorders	0.227438	0.0811646	1.25538	0.0206052
ADM	postprocedural endocrine and metabolic disorders, not elsewhere classified	0.406563	0.0662797	1.50165	8.38765e-09
EDA2R	postprocedural endocrine and metabolic disorders, not elsewhere classified	0.218793	0.0748357	1.24457	0.0146622
FAM3C	postprocedural endocrine and metabolic disorders, not elsewhere classified	0.295746	0.0604963	1.34413	7.42872e-06
GDF15	postprocedural endocrine and metabolic disorders, not elsewhere classified	0.346123	0.0501875	1.41358	6.16754e-11
HAVCR1	postprocedural endocrine and metabolic disorders, not elsewhere classified	0.184153	0.064963	1.2022	0.0188555
ITGAV	postprocedural endocrine and metabolic disorders, not elsewhere classified	-0.268425	0.0613275	0.764583	7.78011e-05
MMP12	postprocedural endocrine and metabolic disorders, not elsewhere classified	0.217708	0.0626829	1.24322	0.00260068
NEFL	postprocedural endocrine and metabolic disorders, not elsewhere classified	0.251299	0.0645097	1.28569	0.00055916
OMG	postprocedural endocrine and metabolic disorders, not elsewhere classified	-0.154826	0.0621645	0.856564	0.0460677
ADM	recurrent and persistent haematuria	0.4293	0.104665	1.53618	0.000246912
EDA2R	recurrent and persistent haematuria	0.584057	0.0902771	1.7933	1.0395e-09
FAM3C	recurrent and persistent haematuria	0.470392	0.084895	1.60062	2.56166e-07
GDF15	recurrent and persistent haematuria	0.400901	0.0697537	1.49317	8.08778e-08
HAVCR1	recurrent and persistent haematuria	0.623956	0.0690045	1.8663	2.72423e-18
LAMP3	recurrent and persistent haematuria	0.381372	0.0901294	1.46429	0.000144666
MMP12	recurrent and persistent haematuria	0.392028	0.0867554	1.47998	4.16173e-05
NEFL	recurrent and persistent haematuria	0.300863	0.0886324	1.35102	0.00339407
PODXL2	recurrent and persistent haematuria	0.224948	0.0899471	1.25226	0.0449381
SEZ6L2	recurrent and persistent haematuria	0.291703	0.0858055	1.33871	0.00333707
ADM	chronic nephritic syndrome	1.65763	0.0967884	5.24685	6.27226e-64
CDHR2	chronic nephritic syndrome	0.288851	0.115782	1.33489	0.0456146
EDA2R	chronic nephritic syndrome	1.17229	0.0500443	3.22938	3.63534e-119
FAM3C	chronic nephritic syndrome	1.12404	0.0490334	3.07727	3.79069e-114
GDF15	chronic nephritic syndrome	0.799755	0.0422539	2.225	5.78675e-78
GFAP	chronic nephritic syndrome	0.233458	0.0857972	1.26296	0.0256824
HAVCR1	chronic nephritic syndrome	0.869053	0.0511473	2.38465	6.21439e-63
ITGAV	chronic nephritic syndrome	-0.488712	0.0836583	0.613416	4.7143e-08
LAMP3	chronic nephritic syndrome	0.789345	0.0880528	2.20195	5.45557e-18
MMP12	chronic nephritic syndrome	0.652392	0.0755362	1.92013	9.5058e-17
NEFL	chronic nephritic syndrome	0.707773	0.048175	2.02947	3.31788e-47
NPTXR	chronic nephritic syndrome	0.380577	0.0735745	1.46313	1.80794e-06
NTproBNP	chronic nephritic syndrome	0.833161	0.0659142	2.30058	4.15204e-35
OMG	chronic nephritic syndrome	-0.380313	0.0929878	0.683648	0.000258912
PODXL2	chronic nephritic syndrome	0.720616	0.0549307	2.0557	9.06933e-38
SEZ6L2	chronic nephritic syndrome	0.47383	0.0572553	1.60613	1.9608e-15
ADM	glomerular disorders in diseases classified elsewhere	1.14322	0.0945013	3.13686	3.25844e-32
ALPP	glomerular disorders in diseases classified elsewhere	0.225287	0.0801909	1.25268	0.0202104
BCAN	glomerular disorders in diseases classified elsewhere	-0.384767	0.0868607	0.680609	6.18002e-05
EDA2R	glomerular disorders in diseases classified elsewhere	1.04694	0.0558713	2.84891	2.00468e-76
FAM3C	glomerular disorders in diseases classified elsewhere	0.936809	0.0553868	2.55183	2.28327e-62
GDF15	glomerular disorders in diseases classified elsewhere	0.68711	0.0375428	1.98796	6.24477e-73
HAVCR1	glomerular disorders in diseases classified elsewhere	0.982462	0.0447346	2.67103	8.2998e-105
IGSF9	glomerular disorders in diseases classified elsewhere	0.296761	0.0827002	1.34549	0.0017407
ITGAV	glomerular disorders in diseases classified elsewhere	-0.449567	0.0840678	0.637904	7.25993e-07
LAMP3	glomerular disorders in diseases classified elsewhere	0.523988	0.0812077	1.68875	1.15961e-09
MMP12	glomerular disorders in diseases classified elsewhere	0.599532	0.0733055	1.82127	4.32069e-15
NEFL	glomerular disorders in diseases classified elsewhere	0.636245	0.0474895	1.88937	2.30455e-39
NTproBNP	glomerular disorders in diseases classified elsewhere	0.675225	0.070168	1.96448	1.25842e-20
OMG	glomerular disorders in diseases classified elsewhere	-0.304942	0.0867765	0.737166	0.00225912
PODXL2	glomerular disorders in diseases classified elsewhere	0.292099	0.0834314	1.33924	0.00236298
SEZ6L2	glomerular disorders in diseases classified elsewhere	0.263301	0.0846875	1.30122	0.00846834
ADM	tubulo-interstitial nephritis, not specified as acute or chronic	0.462577	0.0750751	1.58816	7.10269e-09
ALPP	tubulo-interstitial nephritis, not specified as acute or chronic	0.163104	0.0650769	1.17716	0.0443682
CDHR2	tubulo-interstitial nephritis, not specified as acute or chronic	0.212059	0.0791096	1.23622	0.028571
CEACAM1	tubulo-interstitial nephritis, not specified as acute or chronic	0.221868	0.0812176	1.24841	0.0249739
EDA2R	tubulo-interstitial nephritis, not specified as acute or chronic	0.476093	0.0770127	1.60977	6.26746e-09
FAM3C	tubulo-interstitial nephritis, not specified as acute or chronic	0.441077	0.0661174	1.55438	2.8012e-10
GDF15	tubulo-interstitial nephritis, not specified as acute or chronic	0.38063	0.0427922	1.46321	1.01051e-17
HAVCR1	tubulo-interstitial nephritis, not specified as acute or chronic	0.585466	0.0598924	1.79583	2.90763e-21
IGSF9	tubulo-interstitial nephritis, not specified as acute or chronic	0.246707	0.067309	1.2798	0.00132002
ITGAV	tubulo-interstitial nephritis, not specified as acute or chronic	-0.267369	0.069827	0.76539	0.000720577
LAMP3	tubulo-interstitial nephritis, not specified as acute or chronic	0.329861	0.0658662	1.39077	4.13955e-06
MMP12	tubulo-interstitial nephritis, not specified as acute or chronic	0.213549	0.0730552	1.23806	0.0146853
NEFL	tubulo-interstitial nephritis, not specified as acute or chronic	0.302329	0.0710068	1.35301	0.000129541
NTproBNP	tubulo-interstitial nephritis, not specified as acute or chronic	0.226719	0.0748337	1.25448	0.0107713
PODXL2	tubulo-interstitial nephritis, not specified as acute or chronic	0.189727	0.0698264	1.20892	0.0259522
ADM	obstructive and reflux uropathy	0.334215	0.0472304	1.39684	1.7792e-11
EDA2R	obstructive and reflux uropathy	0.354797	0.0485647	1.42589	3.47362e-12
FAM3C	obstructive and reflux uropathy	0.270338	0.0419293	1.31041	1.197e-09
GDF15	obstructive and reflux uropathy	0.323465	0.0358487	1.38191	3.23655e-18
HAVCR1	obstructive and reflux uropathy	0.34402	0.0403389	1.41061	2.39403e-16
IGSF9	obstructive and reflux uropathy	0.130122	0.0412176	1.13897	0.00730469
ITGAV	obstructive and reflux uropathy	-0.182573	0.0427646	0.833124	0.000123469
LAMP3	obstructive and reflux uropathy	0.190955	0.0422913	1.21041	4.22727e-05
MMP12	obstructive and reflux uropathy	0.162754	0.0430469	1.17675	0.000863673
NEFL	obstructive and reflux uropathy	0.232311	0.0427727	1.26151	4.65155e-07
OMG	obstructive and reflux uropathy	-0.107706	0.0414467	0.897892	0.0352719
ADM	acute renal failure	0.778569	0.0227062	2.17835	6.21187e-255
ALPP	acute renal failure	0.288634	0.018129	1.3346	2.49913e-55
BCAN	acute renal failure	-0.302264	0.0196606	0.739143	1.23381e-51
CDHR2	acute renal failure	0.336462	0.024803	1.39999	2.42405e-40
CEACAM1	acute renal failure	0.158682	0.0233657	1.17196	1.25841e-10
EDA2R	acute renal failure	0.703708	0.0194925	2.02123	1.44985e-282
FAM3C	acute renal failure	0.538524	0.0183228	1.71348	2.24112e-187
GDF15	acute renal failure	0.603411	0.011486	1.82834	0
GFAP	acute renal failure	0.0566659	0.020593	1.0583	0.0236709
HAVCR1	acute renal failure	0.591508	0.0168037	1.80671	1.15302e-268
IGSF9	acute renal failure	0.285118	0.0189802	1.32992	2.51052e-49
ITGAV	acute renal failure	-0.30652	0.0198243	0.736004	3.2302e-52
LAMP3	acute renal failure	0.412293	0.019425	1.51028	6.42011e-98
MMP12	acute renal failure	0.465395	0.0179681	1.59264	1.31123e-145
NEFL	acute renal failure	0.347562	0.0184843	1.41561	5.99145e-77
NTproBNP	acute renal failure	0.419902	0.0174439	1.52181	8.22092e-126
OMG	acute renal failure	-0.222807	0.0194469	0.800269	5.78258e-29
PODXL2	acute renal failure	0.072339	0.0197711	1.07502	0.00135159
SEZ6L2	acute renal failure	0.166715	0.0207244	1.18142	1.26901e-14
ADM	chronic renal failure	0.914248	0.0235813	2.4949	0
ALPP	chronic renal failure	0.153319	0.0201889	1.1657	4.14188e-13
BCAN	chronic renal failure	-0.107196	0.0207889	0.89835	1.96587e-06
CDHR2	chronic renal failure	0.218413	0.0251719	1.2441	6.74835e-17
EDA2R	chronic renal failure	0.920374	0.0187857	2.51023	0
FAM3C	chronic renal failure	0.816602	0.018055	2.2628	0
GDF15	chronic renal failure	0.611631	0.0114923	1.84343	0
GFAP	chronic renal failure	0.12666	0.0204624	1.13503	5.97109e-09
HAVCR1	chronic renal failure	0.658141	0.0166332	1.9312	0
IGSF9	chronic renal failure	0.194379	0.020189	1.21456	1.20061e-20
ITGAV	chronic renal failure	-0.254339	0.0207366	0.775429	4.27563e-33
LAMP3	chronic renal failure	0.399066	0.0201902	1.49043	5.61379e-85
MMP12	chronic renal failure	0.43801	0.0187623	1.54962	2.33992e-118
NEFL	chronic renal failure	0.410614	0.0174255	1.50774	1.40915e-120
NPTXR	chronic renal failure	0.086135	0.0199149	1.08995	9.73071e-05
NTproBNP	chronic renal failure	0.464058	0.01796	1.59052	6.58593e-145
OMG	chronic renal failure	-0.175159	0.0203196	0.839324	1.09421e-16
PODXL2	chronic renal failure	0.220104	0.0199734	1.24621	7.63645e-27
SEZ6L2	chronic renal failure	0.191763	0.0209841	1.21138	1.14114e-18
ADM	unspecified renal failure	1.11198	0.0733694	3.04037	3.36603e-50
ALPP	unspecified renal failure	0.181637	0.0638261	1.19918	0.0182727
BCAN	unspecified renal failure	-0.298419	0.0659713	0.74199	4.07322e-05
CDHR2	unspecified renal failure	0.25713	0.0832991	1.29321	0.00906407
CEACAM1	unspecified renal failure	0.287035	0.0763824	1.33247	0.000940578
EDA2R	unspecified renal failure	0.908345	0.0516974	2.48021	2.93579e-67
FAM3C	unspecified renal failure	0.778288	0.0518897	2.17774	3.54024e-49
GDF15	unspecified renal failure	0.677526	0.0335039	1.969	6.25554e-89
HAVCR1	unspecified renal failure	0.707456	0.045818	2.02882	4.47424e-52
IGSF9	unspecified renal failure	0.200816	0.0647482	1.2224	0.00866557
ITGAV	unspecified renal failure	-0.287058	0.0661869	0.750468	9.24056e-05
LAMP3	unspecified renal failure	0.470977	0.0641741	1.60156	2.72284e-12
MMP12	unspecified renal failure	0.556209	0.0564218	1.74405	1.29634e-21
NEFL	unspecified renal failure	0.43715	0.0528858	1.54829	2.12568e-15
NTproBNP	unspecified renal failure	0.639398	0.0516205	1.89534	9.67594e-34
OMG	unspecified renal failure	-0.312698	0.065037	0.731471	1.09545e-05
PODXL2	unspecified renal failure	0.245246	0.0633577	1.27794	0.000615213
SEZ6L2	unspecified renal failure	0.33649	0.0556712	1.40003	1.43671e-08
ADM	calculus of kidney and ureter	0.206081	0.0492154	1.22885	0.000173689
BCAN	calculus of kidney and ureter	-0.144732	0.0445111	0.865254	0.00542514
CDHR2	calculus of kidney and ureter	0.282961	0.0535355	1.32705	1.00737e-06
FAM3C	calculus of kidney and ureter	0.119902	0.0454107	1.12739	0.031717
GDF15	calculus of kidney and ureter	0.283566	0.039585	1.32786	9.64199e-12
HAVCR1	calculus of kidney and ureter	0.314225	0.0425853	1.3692	2.0402e-12
IGSF9	calculus of kidney and ureter	0.250575	0.0413941	1.28476	1.36065e-08
ITGAV	calculus of kidney and ureter	-0.303833	0.0434722	0.737984	3.262e-11
LAMP3	calculus of kidney and ureter	0.130743	0.0444586	1.13967	0.0139611
IGSF9	calculus of lower urinary tract	0.273728	0.0778587	1.31486	0.00224688
ITGAV	calculus of lower urinary tract	-0.259104	0.0833199	0.771743	0.00845142
CDHR2	unspecified renal colic	0.263088	0.100485	1.30094	0.0335531
HAVCR1	unspecified renal colic	0.30783	0.080828	1.36047	0.000778223
IGSF9	unspecified renal colic	0.245744	0.0783665	1.27857	0.00779458
ADM	other disorders of kidney and ureter, not elsewhere classified	0.396493	0.041195	1.4866	1.23668e-20
ALPP	other disorders of kidney and ureter, not elsewhere classified	0.235432	0.0337635	1.26545	3.64735e-11
BCAN	other disorders of kidney and ureter, not elsewhere classified	-0.175536	0.0366969	0.839008	1.23029e-05
CDHR2	other disorders of kidney and ureter, not elsewhere classified	0.18324	0.0448324	1.2011	0.000261728
EDA2R	other disorders of kidney and ureter, not elsewhere classified	0.32741	0.0430463	1.38737	3.79172e-13
FAM3C	other disorders of kidney and ureter, not elsewhere classified	0.338926	0.0359342	1.40344	7.63218e-20
GDF15	other disorders of kidney and ureter, not elsewhere classified	0.415336	0.0277085	1.51488	4.06779e-49
HAVCR1	other disorders of kidney and ureter, not elsewhere classified	0.48181	0.0326681	1.619	1.43881e-47
IGSF9	other disorders of kidney and ureter, not elsewhere classified	0.160241	0.0356689	1.17379	4.67741e-05
ITGAV	other disorders of kidney and ureter, not elsewhere classified	-0.30689	0.0361516	0.735731	3.33291e-16
LAMP3	other disorders of kidney and ureter, not elsewhere classified	0.316626	0.0359602	1.37249	2.2254e-17
MMP12	other disorders of kidney and ureter, not elsewhere classified	0.228007	0.0363411	1.25609	3.56076e-09
NEFL	other disorders of kidney and ureter, not elsewhere classified	0.19067	0.0384173	1.21006	5.16906e-06
NTproBNP	other disorders of kidney and ureter, not elsewhere classified	0.163555	0.03574	1.17769	3.21227e-05
OMG	other disorders of kidney and ureter, not elsewhere classified	-0.190653	0.0359448	0.826419	9.13966e-07
GDF15	cystitis	0.182812	0.0361432	1.20059	3.22961e-06
ITGAV	cystitis	-0.214691	0.0363871	0.806791	3.36173e-08
LAMP3	cystitis	0.120878	0.0369317	1.12849	0.00506477
EDA2R	neuromuscular dysfunction of bladder, not elsewhere classified	0.214964	0.0784593	1.23982	0.0244384
FAM3C	neuromuscular dysfunction of bladder, not elsewhere classified	0.177054	0.0665885	1.1937	0.0302289
GDF15	neuromuscular dysfunction of bladder, not elsewhere classified	0.279483	0.0578271	1.32245	9.71827e-06
ITGAV	neuromuscular dysfunction of bladder, not elsewhere classified	-0.328506	0.0640316	0.719999	2.24432e-06
NEFL	neuromuscular dysfunction of bladder, not elsewhere classified	0.246948	0.0666059	1.28011	0.00113303
ADM	other disorders of bladder	0.133354	0.0306424	1.14265	8.66639e-05
BCAN	other disorders of bladder	-0.093712	0.0276316	0.910545	0.00342849
GDF15	other disorders of bladder	0.170788	0.0278844	1.18624	8.86365e-09
ITGAV	other disorders of bladder	-0.183745	0.0277999	0.832148	4.20305e-10
LAMP3	other disorders of bladder	0.0890413	0.0283101	1.09313	0.00757167
OMG	other disorders of bladder	-0.0702301	0.0267241	0.932179	0.0327245
ADM	urethral stricture	0.255057	0.0579212	1.29054	6.93393e-05
GDF15	urethral stricture	0.277391	0.046683	1.31968	2.63228e-08
HAVCR1	urethral stricture	0.218118	0.0516014	1.24373	0.000147336
LAMP3	urethral stricture	0.159589	0.0521198	1.17303	0.00977355
MMP12	urethral stricture	0.137095	0.0524893	1.14694	0.0340917
NTproBNP	urethral stricture	0.133098	0.0508857	1.14236	0.0337662
GDF15	other disorders of urethra	0.250901	0.0887617	1.28518	0.0192816
ADM	other disorders of urinary system	0.334947	0.0200444	1.39787	6.8877e-61
ALPP	other disorders of urinary system	0.135404	0.0176753	1.145	2.51106e-13
BCAN	other disorders of urinary system	-0.20135	0.0182967	0.817626	9.01214e-27
CDHR2	other disorders of urinary system	0.131672	0.021592	1.14073	1.04074e-08
CEACAM1	other disorders of urinary system	0.0500597	0.0200554	1.05133	0.0454829
EDA2R	other disorders of urinary system	0.335001	0.021586	1.39794	1.33222e-52
FAM3C	other disorders of urinary system	0.190168	0.0185502	1.20945	2.55657e-23
GDF15	other disorders of urinary system	0.362716	0.0141804	1.43723	5.09493e-142
GFAP	other disorders of urinary system	0.0706277	0.0189142	1.07318	0.00102717
HAVCR1	other disorders of urinary system	0.311388	0.0180446	1.36532	6.77694e-65
IGSF9	other disorders of urinary system	0.108176	0.0182	1.11424	2.60674e-08
ITGAV	other disorders of urinary system	-0.272505	0.0181741	0.761469	3.79676e-49
LAMP3	other disorders of urinary system	0.209715	0.018278	1.23333	4.79382e-29
MMP12	other disorders of urinary system	0.209578	0.0184061	1.23316	1.28828e-28
NEFL	other disorders of urinary system	0.230662	0.0191193	1.25943	4.85459e-32
NPTXR	other disorders of urinary system	-0.103015	0.0189489	0.902113	4.52316e-07
NTproBNP	other disorders of urinary system	0.17218	0.0181561	1.18789	4.70954e-20
OMG	other disorders of urinary system	-0.148016	0.0181123	0.862418	4.55194e-15
SEZ6L2	other disorders of urinary system	0.0613687	0.0199208	1.06329	0.00923956
ADM	hyperplasia of prostate	0.0701891	0.0251487	1.07271	0.0212658
BCAN	hyperplasia of prostate	-0.0579971	0.0215302	0.943653	0.027601
IGSF9	hyperplasia of prostate	-0.0546452	0.0215934	0.946821	0.0417867
ITGAV	hyperplasia of prostate	-0.093393	0.0223246	0.910835	0.000176575
NTproBNP	hyperplasia of prostate	0.0551672	0.0208531	1.05672	0.0313001
GDF15	orchitis and epididymitis	0.211427	0.0783574	1.23544	0.0431584
ADM	redundant prepuce, phimosis and paraphimosis	0.347783	0.0769	1.41593	7.9915e-05
BCAN	redundant prepuce, phimosis and paraphimosis	-0.34648	0.0640837	0.707173	1.13392e-06
GDF15	redundant prepuce, phimosis and paraphimosis	0.227727	0.0637144	1.25574	0.00322749
HAVCR1	redundant prepuce, phimosis and paraphimosis	0.210826	0.0648154	1.2347	0.00918012
IGSF9	redundant prepuce, phimosis and paraphimosis	0.287271	0.0603524	1.33279	2.73806e-05
LAMP3	redundant prepuce, phimosis and paraphimosis	0.22468	0.0654623	1.25192	0.00520075
OMG	redundant prepuce, phimosis and paraphimosis	-0.1692	0.0622723	0.84434	0.0411508
ADM	other disorders of penis	0.176911	0.0609515	1.19353	0.0253446
BCAN	other disorders of penis	-0.176659	0.0521412	0.838065	0.00600124
CDHR2	other disorders of penis	0.198157	0.0695381	1.21915	0.0292151
GDF15	other disorders of penis	0.21478	0.0513503	1.23959	0.000334944
HAVCR1	other disorders of penis	0.164577	0.0526247	1.17889	0.0133887
LAMP3	other disorders of penis	0.158739	0.0524516	1.17203	0.0179632
MMP12	other disorders of penis	0.179866	0.051885	1.19706	0.00463592
NEFL	other disorders of penis	0.149491	0.0537355	1.16124	0.0348801
OMG	other disorders of penis	-0.142162	0.0495564	0.867481	0.0277702
ALPP	other disorders of male genital organs	0.12531	0.0423312	1.1335	0.0216318
ADM	other female pelvic inflammatory diseases	0.243346	0.0763881	1.27551	0.0112563
EDA2R	other female pelvic inflammatory diseases	0.297597	0.0908725	1.34662	0.00857344
GDF15	other female pelvic inflammatory diseases	0.267431	0.055445	1.3066	2.03778e-05
EDA2R	endometriosis	0.385968	0.09786	1.47104	0.000850494
SEZ6L2	endometriosis	0.364663	0.0731491	1.44003	9.44129e-06
ITGAV	female genital prolapse	-0.119593	0.0336532	0.887282	0.00346385
ADM	polyp of female genital tract	0.188046	0.0408251	1.20689	5.51163e-05
IGSF9	polyp of female genital tract	0.107717	0.0401385	1.11373	0.0447192
ITGAV	polyp of female genital tract	-0.209605	0.0397574	0.810905	2.27595e-06
NPTXR	polyp of female genital tract	-0.125384	0.0418998	0.882158	0.0197686
ADM	other noninflammatory disorders of uterus, except cervix	0.174838	0.0552146	1.19105	0.0119166
IGSF9	other noninflammatory disorders of uterus, except cervix	0.171306	0.0530918	1.18685	0.00994733
ITGAV	other noninflammatory disorders of uterus, except cervix	-0.153737	0.0543189	0.857498	0.0307589
NPTXR	other noninflammatory disorders of uterus, except cervix	-0.166575	0.0570411	0.84656	0.0241259
GDF15	other noninflammatory disorders of vulva and perineum	0.18066	0.055963	1.19801	0.00990109
ITGAV	other noninflammatory disorders of vulva and perineum	-0.165241	0.0571243	0.84769	0.026029
CDHR2	excessive, frequent and irregular menstruation	-0.144107	0.0508007	0.865795	0.0302326
ITGAV	excessive, frequent and irregular menstruation	-0.23469	0.044975	0.790816	2.9973e-06
MMP12	excessive, frequent and irregular menstruation	-0.154414	0.0563343	0.856917	0.0387609
PODXL2	excessive, frequent and irregular menstruation	-0.144776	0.0452067	0.865216	0.0106932
SEZ6L2	excessive, frequent and irregular menstruation	0.211207	0.043841	1.23517	2.09365e-05
EDA2R	other abnormal uterine and vaginal bleeding	0.217678	0.0822945	1.24319	0.049117
ITGAV	other abnormal uterine and vaginal bleeding	-0.213337	0.0628162	0.807884	0.00585144
APOE	pain and other conditions associated with female genital organs and menstrual cycle	-0.301444	0.113055	0.73975	0.0466641
ADM	menopausal and other perimenopausal disorders	0.0817139	0.028008	1.08515	0.0243192
BCAN	menopausal and other perimenopausal disorders	-0.0769788	0.0286927	0.925909	0.0447953
ITGAV	menopausal and other perimenopausal disorders	-0.0948674	0.0280985	0.909494	0.00622627
FAM3C	postprocedural disorders of genito-urinary system, not elsewhere classified	0.282659	0.0886269	1.32665	0.0111352
GDF15	postprocedural disorders of genito-urinary system, not elsewhere classified	0.275582	0.0810523	1.3173	0.00577959
HAVCR1	postprocedural disorders of genito-urinary system, not elsewhere classified	0.336582	0.0873548	1.40015	0.00119667
ADM	rheumatic mitral valve diseases	0.823724	0.105152	2.27897	1.73824e-13
BCAN	rheumatic mitral valve diseases	-0.310091	0.0945196	0.73338	0.00841562
CDHR2	rheumatic mitral valve diseases	0.429928	0.115309	1.53715	0.0018845
CEACAM1	rheumatic mitral valve diseases	0.298825	0.109851	1.34827	0.0408283
EDA2R	rheumatic mitral valve diseases	0.644752	0.0894907	1.90551	1.76972e-11
FAM3C	rheumatic mitral valve diseases	0.418826	0.0891764	1.52018	3.66239e-05
GDF15	rheumatic mitral valve diseases	0.546381	0.0606172	1.72699	1.00681e-17
HAVCR1	rheumatic mitral valve diseases	0.345059	0.0921232	1.41207	0.00177142
LAMP3	rheumatic mitral valve diseases	0.255296	0.0960683	1.29084	0.0476955
MMP12	rheumatic mitral valve diseases	0.446173	0.0869166	1.56232	4.57777e-06
NTproBNP	rheumatic mitral valve diseases	0.943904	0.0668875	2.57	5.36516e-43
ADM	rheumatic tricuspid valve diseases	0.655765	0.0736688	1.92662	2.70547e-17
BCAN	rheumatic tricuspid valve diseases	-0.270739	0.0656642	0.762816	0.000425539
EDA2R	rheumatic tricuspid valve diseases	0.510166	0.068463	1.66557	3.01319e-12
FAM3C	rheumatic tricuspid valve diseases	0.269651	0.0652252	1.30951	0.000407195
GDF15	rheumatic tricuspid valve diseases	0.479777	0.0468358	1.61571	8.79567e-23
HAVCR1	rheumatic tricuspid valve diseases	0.402917	0.0614261	1.49618	1.374e-09
ITGAV	rheumatic tricuspid valve diseases	-0.257562	0.0663934	0.772933	0.00108415
LAMP3	rheumatic tricuspid valve diseases	0.201164	0.0675231	1.22282	0.0205271
MMP12	rheumatic tricuspid valve diseases	0.376271	0.0619496	1.45684	2.72307e-08
NEFL	rheumatic tricuspid valve diseases	0.22646	0.0685487	1.25415	0.00783769
NTproBNP	rheumatic tricuspid valve diseases	0.722425	0.0504102	2.05942	2.43954e-44
ADM	multiple valve diseases	0.502237	0.038009	1.65241	1.01408e-37
ALPP	multiple valve diseases	0.124209	0.0337269	1.13225	0.00221555
BCAN	multiple valve diseases	-0.293387	0.0332652	0.745734	5.53488e-17
CDHR2	multiple valve diseases	0.135992	0.041635	1.14567	0.00880701
CEACAM1	multiple valve diseases	0.109501	0.039017	1.11572	0.0327714
EDA2R	multiple valve diseases	0.478666	0.0358999	1.61392	2.11527e-38
FAM3C	multiple valve diseases	0.256679	0.0333458	1.29263	4.90356e-13
GDF15	multiple valve diseases	0.45258	0.0256816	1.57236	5.44346e-67
HAVCR1	multiple valve diseases	0.371869	0.0319647	1.45044	2.70645e-29
IGSF9	multiple valve diseases	0.104992	0.0336904	1.1107	0.0138292
ITGAV	multiple valve diseases	-0.174782	0.034447	0.83964	6.13455e-06
LAMP3	multiple valve diseases	0.218091	0.0344064	1.2437	5.50276e-09
MMP12	multiple valve diseases	0.320665	0.032143	1.37804	1.26782e-21
NEFL	multiple valve diseases	0.167894	0.0361773	1.18281	4.71072e-05
NTproBNP	multiple valve diseases	0.646754	0.0264776	1.90933	1.12233e-128
OMG	multiple valve diseases	-0.148267	0.0331168	0.862201	9.75424e-05
ADM	essential primary hypertension	0.322556	0.0144203	1.38065	6.86778e-108
ALPP	essential primary hypertension	0.133377	0.0123861	1.14268	3.88527e-25
BCAN	essential primary hypertension	-0.209691	0.0128057	0.810835	7.4633e-58
CDHR2	essential primary hypertension	0.247918	0.0155235	1.28136	4.88434e-55
CEACAM1	essential primary hypertension	0.0710747	0.0143433	1.07366	1.09008e-05
EDA2R	essential primary hypertension	0.167275	0.0160943	1.18208	1.92325e-23
FAM3C	essential primary hypertension	0.121524	0.0133525	1.12922	4.62384e-18
GDF15	essential primary hypertension	0.277798	0.0112078	1.32022	1.73593e-132
GFAP	essential primary hypertension	-0.0590342	0.0138215	0.942675	0.000232728
HAVCR1	essential primary hypertension	0.318512	0.0128867	1.37508	9.47175e-132
IGSF9	essential primary hypertension	0.277417	0.0122077	1.31972	2.27668e-111
ITGAV	essential primary hypertension	-0.174563	0.0132352	0.839824	1.38876e-37
LAMP3	essential primary hypertension	0.165065	0.0129736	1.17947	5.41164e-35
MMP12	essential primary hypertension	0.164504	0.0129531	1.17881	7.24199e-35
NPTXR	essential primary hypertension	-0.0902644	0.013305	0.91369	3.15243e-10
NTproBNP	essential primary hypertension	0.146041	0.0132887	1.15724	3.61605e-26
OMG	essential primary hypertension	-0.112122	0.012575	0.893935	2.37768e-17
PODXL2	essential primary hypertension	-0.0949283	0.012823	0.909438	4.28554e-12
ADM	hypertensive renal disease	1.72683	0.0805989	5.62279	5.5214e-99
EDA2R	hypertensive renal disease	1.28434	0.0447779	3.61228	2.49161e-177
FAM3C	hypertensive renal disease	1.26537	0.04271	3.5444	3.33228e-189
GDF15	hypertensive renal disease	0.818592	0.0323391	2.2673	3.6931e-138
GFAP	hypertensive renal disease	0.25595	0.0663083	1.29169	0.0011661
HAVCR1	hypertensive renal disease	0.920933	0.0371343	2.51163	1.23726e-132
ITGAV	hypertensive renal disease	-0.426611	0.0701824	0.652717	2.65023e-08
LAMP3	hypertensive renal disease	0.718578	0.0706743	2.05151	1.89871e-22
MMP12	hypertensive renal disease	0.667654	0.0587283	1.94966	5.49325e-28
NEFL	hypertensive renal disease	0.703791	0.0361689	2.0214	1.21476e-81
NPTXR	hypertensive renal disease	0.361964	0.0603613	1.43615	4.30043e-08
NTproBNP	hypertensive renal disease	0.871154	0.0513746	2.38967	4.95915e-62
OMG	hypertensive renal disease	-0.36348	0.0735808	0.695253	1.17438e-05
PODXL2	hypertensive renal disease	0.67077	0.0496893	1.95574	2.32002e-39
SEZ6L2	hypertensive renal disease	0.455693	0.0458967	1.57727	2.01668e-21
ADM	angina pectoris	0.319096	0.0275919	1.37588	5.97974e-29
ALPP	angina pectoris	0.122183	0.0239395	1.12996	5.29755e-06
BCAN	angina pectoris	-0.181526	0.0245493	0.833997	4.56261e-12
CDHR2	angina pectoris	0.234236	0.0304104	1.26394	4.72527e-13
CEACAM1	angina pectoris	0.0803719	0.02756	1.08369	0.0244027
EDA2R	angina pectoris	0.201449	0.0293508	1.22317	1.85704e-10
FAM3C	angina pectoris	0.144552	0.0250255	1.15552	1.51563e-07
GDF15	angina pectoris	0.317756	0.0213075	1.37404	5.30638e-48
HAVCR1	angina pectoris	0.237954	0.0244794	1.26865	1.50417e-20
IGSF9	angina pectoris	0.228709	0.0235482	1.25698	1.62307e-20
ITGAV	angina pectoris	-0.207275	0.024967	0.812796	4.23416e-15
LAMP3	angina pectoris	0.194968	0.0247957	1.21527	1.38847e-13
MMP12	angina pectoris	0.306857	0.0234779	1.35915	6.58336e-37
NEFL	angina pectoris	0.0784762	0.0274406	1.08164	0.0284226
NPTXR	angina pectoris	-0.082319	0.0254889	0.920978	0.00985882
NTproBNP	angina pectoris	0.119577	0.0244512	1.12702	1.48734e-05
OMG	angina pectoris	-0.116319	0.0239775	0.890191	1.78739e-05
ADM	acute myocardial infarction	0.364943	0.0319256	1.44043	2.7233e-28
ALPP	acute myocardial infarction	0.238259	0.0258815	1.26904	1.82055e-18
BCAN	acute myocardial infarction	-0.23245	0.0279458	0.792589	3.71754e-15
CDHR2	acute myocardial infarction	0.179256	0.0350698	1.19633	5.10411e-06
CEACAM1	acute myocardial infarction	0.155131	0.0323892	1.16781	2.38717e-05
EDA2R	acute myocardial infarction	0.404561	0.0312615	1.49864	3.44646e-36
FAM3C	acute myocardial infarction	0.23638	0.0279758	1.26666	1.26481e-15
GDF15	acute myocardial infarction	0.406662	0.0220948	1.5018	4.79208e-73
HAVCR1	acute myocardial infarction	0.351903	0.0264844	1.42177	3.8834e-38
IGSF9	acute myocardial infarction	0.152244	0.0273328	1.16444	4.73635e-07
ITGAV	acute myocardial infarction	-0.204382	0.0285667	0.815151	2.51272e-11
LAMP3	acute myocardial infarction	0.381216	0.0272723	1.46406	3.42944e-42
MMP12	acute myocardial infarction	0.449329	0.0252461	1.56726	2.54175e-68
NEFL	acute myocardial infarction	0.176845	0.0294673	1.19345	4.18507e-08
NPTXR	acute myocardial infarction	-0.0773582	0.0291408	0.925558	0.0480276
NTproBNP	acute myocardial infarction	0.213657	0.0270568	1.2382	1.06942e-13
OMG	acute myocardial infarction	-0.15865	0.0273979	0.853295	1.39892e-07
ADM	other acute ischaemic heart diseases	0.404922	0.0551486	1.49919	6.62606e-12
ALPP	other acute ischaemic heart diseases	0.136981	0.0475789	1.14681	0.0269986
BCAN	other acute ischaemic heart diseases	-0.290151	0.0482354	0.748151	3.85574e-08
EDA2R	other acute ischaemic heart diseases	0.372557	0.0543493	1.45144	1.96569e-10
FAM3C	other acute ischaemic heart diseases	0.19645	0.0489283	1.21707	0.000650817
GDF15	other acute ischaemic heart diseases	0.429304	0.0383373	1.53619	3.66935e-27
HAVCR1	other acute ischaemic heart diseases	0.411494	0.0443193	1.50907	8.85526e-19
IGSF9	other acute ischaemic heart diseases	0.234697	0.0466746	1.26453	7.66891e-06
ITGAV	other acute ischaemic heart diseases	-0.314436	0.0482461	0.7302	1.79428e-09
LAMP3	other acute ischaemic heart diseases	0.225613	0.0493084	1.25309	6.31679e-05
MMP12	other acute ischaemic heart diseases	0.431297	0.0441806	1.53925	1.01368e-20
NEFL	other acute ischaemic heart diseases	0.153073	0.05198	1.16541	0.0225598
NTproBNP	other acute ischaemic heart diseases	0.306675	0.0441586	1.3589	1.07359e-10
OMG	other acute ischaemic heart diseases	-0.2194	0.0476124	0.803	5.46471e-05
ADM	chronic ischaemic heart disease	0.404347	0.0189297	1.49832	2.12406e-98
ALPP	chronic ischaemic heart disease	0.167318	0.0159926	1.18213	9.4562e-24
BCAN	chronic ischaemic heart disease	-0.211784	0.0165915	0.809139	3.2037e-35
CDHR2	chronic ischaemic heart disease	0.200277	0.0208424	1.22174	4.32204e-20
CEACAM1	chronic ischaemic heart disease	0.079157	0.0188322	1.08237	0.000308087
EDA2R	chronic ischaemic heart disease	0.320265	0.0192089	1.37749	5.68782e-60
FAM3C	chronic ischaemic heart disease	0.192616	0.0168337	1.21242	2.3993e-28
GDF15	chronic ischaemic heart disease	0.382804	0.013408	1.46639	9.56273e-176
HAVCR1	chronic ischaemic heart disease	0.306205	0.0161207	1.35826	8.5445e-78
IGSF9	chronic ischaemic heart disease	0.212716	0.0160841	1.23703	8.74827e-38
ITGAV	chronic ischaemic heart disease	-0.208558	0.016957	0.811754	1.03086e-32
LAMP3	chronic ischaemic heart disease	0.228474	0.0167962	1.25668	5.86799e-40
MMP12	chronic ischaemic heart disease	0.341463	0.0156517	1.407	1.24298e-102
NEFL	chronic ischaemic heart disease	0.117316	0.0181367	1.12447	2.44456e-09
NPTXR	chronic ischaemic heart disease	-0.0743511	0.0173159	0.928346	0.000211797
NTproBNP	chronic ischaemic heart disease	0.317546	0.0155275	1.37375	3.45028e-90
OMG	chronic ischaemic heart disease	-0.121601	0.0162416	0.885502	2.33058e-12
ADM	pulmonary embolism	0.407118	0.0385851	1.50248	3.77448e-24
ALPP	pulmonary embolism	0.217109	0.0320053	1.24248	3.16616e-10
BCAN	pulmonary embolism	-0.204227	0.0345812	0.815277	7.26723e-08
EDA2R	pulmonary embolism	0.411717	0.0384296	1.50941	6.90565e-25
FAM3C	pulmonary embolism	0.238533	0.034517	1.26939	1.3529e-10
GDF15	pulmonary embolism	0.367588	0.0287522	1.44425	2.48984e-35
HAVCR1	pulmonary embolism	0.222567	0.0352191	1.24928	6.19918e-09
IGSF9	pulmonary embolism	0.138821	0.0339135	1.14892	0.000479406
ITGAV	pulmonary embolism	-0.183576	0.0351735	0.832288	2.98337e-06
LAMP3	pulmonary embolism	0.336572	0.0336994	1.40014	1.13419e-21
MMP12	pulmonary embolism	0.186459	0.0349739	1.20498	1.67815e-06
NEFL	pulmonary embolism	0.103353	0.0383415	1.10888	0.0434462
NPTXR	pulmonary embolism	-0.103076	0.0360702	0.902058	0.0285935
NTproBNP	pulmonary embolism	0.13291	0.0347612	1.14215	0.00133556
OMG	pulmonary embolism	-0.173767	0.0340532	0.840492	5.32268e-06
ADM	other pulmonary heart diseases	0.879058	0.0452543	2.40863	2.32926e-81
ALPP	other pulmonary heart diseases	0.251399	0.0382937	1.28582	1.32468e-09
BCAN	other pulmonary heart diseases	-0.451487	0.0393651	0.63668	1.7766e-28
CDHR2	other pulmonary heart diseases	0.346385	0.0505135	1.41395	1.93459e-10
CEACAM1	other pulmonary heart diseases	0.176569	0.0476093	1.19312	0.00202135
EDA2R	other pulmonary heart diseases	0.774221	0.034464	2.1689	7.91213e-109
FAM3C	other pulmonary heart diseases	0.389106	0.0383809	1.47566	2.55352e-22
GDF15	other pulmonary heart diseases	0.622905	0.0225931	1.86434	6.11966e-164
HAVCR1	other pulmonary heart diseases	0.499627	0.0348191	1.64811	1.87957e-44
IGSF9	other pulmonary heart diseases	0.217419	0.0398337	1.24286	8.63305e-07
ITGAV	other pulmonary heart diseases	-0.354751	0.0396865	0.701348	1.95098e-17
LAMP3	other pulmonary heart diseases	0.56554	0.0390779	1.7604	3.23025e-45
MMP12	other pulmonary heart diseases	0.455979	0.0364787	1.57772	8.7901e-34
NEFL	other pulmonary heart diseases	0.235196	0.0417531	1.26516	3.35661e-07
NTproBNP	other pulmonary heart diseases	0.820872	0.0297198	2.27248	1.6027e-164
OMG	other pulmonary heart diseases	-0.280004	0.0400623	0.755781	7.91939e-11
SEZ6L2	other pulmonary heart diseases	0.293411	0.0368099	1.34099	5.96441e-14
ADM	other diseases of pericardium	0.396787	0.0617799	1.48704	3.26176e-09
ALPP	other diseases of pericardium	0.18938	0.0523051	1.2085	0.00275106
BCAN	other diseases of pericardium	-0.172151	0.0557022	0.841852	0.0149127
EDA2R	other diseases of pericardium	0.272736	0.0654483	1.31355	0.000356573
FAM3C	other diseases of pericardium	0.216301	0.0556356	1.24148	0.00105123
GDF15	other diseases of pericardium	0.351097	0.0454647	1.42062	4.06387e-13
HAVCR1	other diseases of pericardium	0.25972	0.0555728	1.29657	4.06639e-05
ITGAV	other diseases of pericardium	-0.150283	0.0566624	0.860464	0.048293
LAMP3	other diseases of pericardium	0.319153	0.0543552	1.37596	8.8471e-08
MMP12	other diseases of pericardium	0.302976	0.0536554	1.35388	3.11856e-07
NTproBNP	other diseases of pericardium	0.351151	0.0505295	1.4207	1.03993e-10
OMG	other diseases of pericardium	-0.144604	0.0546909	0.865365	0.0492457
ADM	nonrheumatic mitral valve disorders	0.437485	0.042523	1.54881	5.60534e-23
ALPP	nonrheumatic mitral valve disorders	0.123347	0.0376094	1.13128	0.00844359
BCAN	nonrheumatic mitral valve disorders	-0.14882	0.0382183	0.861724	0.00102751
EDA2R	nonrheumatic mitral valve disorders	0.435006	0.0413982	1.54497	5.9195e-24
FAM3C	nonrheumatic mitral valve disorders	0.267289	0.0375947	1.30642	3.43209e-11
GDF15	nonrheumatic mitral valve disorders	0.388299	0.0310752	1.47447	9.26914e-34
HAVCR1	nonrheumatic mitral valve disorders	0.385348	0.0358265	1.47013	4.42751e-25
LAMP3	nonrheumatic mitral valve disorders	0.23286	0.0383855	1.26221	2.84716e-08
MMP12	nonrheumatic mitral valve disorders	0.241881	0.0376237	1.27364	3.13141e-09
NEFL	nonrheumatic mitral valve disorders	0.258831	0.0383025	1.29541	3.76654e-10
NTproBNP	nonrheumatic mitral valve disorders	0.687181	0.0300649	1.9881	1.155e-112
OMG	nonrheumatic mitral valve disorders	-0.131721	0.0376022	0.876585	0.00411063
SEZ6L2	nonrheumatic mitral valve disorders	0.129238	0.040568	1.13796	0.0112546
ADM	nonrheumatic aortic valve disorders	0.444679	0.0420441	1.55999	2.90433e-24
BCAN	nonrheumatic aortic valve disorders	-0.263675	0.0367107	0.768223	2.06935e-11
CDHR2	nonrheumatic aortic valve disorders	0.190721	0.046497	1.21012	0.000463511
EDA2R	nonrheumatic aortic valve disorders	0.373394	0.0414058	1.45266	9.69201e-18
FAM3C	nonrheumatic aortic valve disorders	0.247125	0.0367333	1.28034	4.5975e-10
GDF15	nonrheumatic aortic valve disorders	0.404353	0.0305308	1.49833	6.82813e-38
HAVCR1	nonrheumatic aortic valve disorders	0.373708	0.0350036	1.45311	1.01865e-24
IGSF9	nonrheumatic aortic valve disorders	0.144849	0.0367048	1.15586	0.000843757
ITGAV	nonrheumatic aortic valve disorders	-0.185359	0.0378433	0.830806	1.43503e-05
LAMP3	nonrheumatic aortic valve disorders	0.214676	0.0379927	1.23946	3.05498e-07
MMP12	nonrheumatic aortic valve disorders	0.343985	0.0349623	1.41056	4.83468e-21
NEFL	nonrheumatic aortic valve disorders	0.166678	0.0395131	1.18137	0.000289625
NTproBNP	nonrheumatic aortic valve disorders	0.385075	0.0324399	1.46973	1.72252e-30
OMG	nonrheumatic aortic valve disorders	-0.133156	0.0362029	0.875328	0.00225239
ADM	cardiomyopathy	0.448621	0.0647108	1.56615	1.16371e-10
ALPP	cardiomyopathy	0.201653	0.0536151	1.22342	0.00167407
BCAN	cardiomyopathy	-0.252565	0.0574247	0.776806	0.000136707
EDA2R	cardiomyopathy	0.493934	0.0608374	1.63875	1.85306e-14
FAM3C	cardiomyopathy	0.21475	0.0578857	1.23955	0.00201278
GDF15	cardiomyopathy	0.423349	0.0424592	1.52707	1.33643e-21
HAVCR1	cardiomyopathy	0.320088	0.0557207	1.37725	1.81121e-07
ITGAV	cardiomyopathy	-0.256311	0.0576867	0.773901	0.000112936
LAMP3	cardiomyopathy	0.275995	0.0569489	1.31784	1.82785e-05
MMP12	cardiomyopathy	0.201899	0.0579629	1.22372	0.00438841
NTproBNP	cardiomyopathy	0.874757	0.0412637	2.39829	6.44778e-97
ADM	atrioventricular and left bundle-branch block	0.378978	0.0326558	1.46079	3.7542e-29
ALPP	atrioventricular and left bundle-branch block	0.0834185	0.0291023	1.087	0.0279389
BCAN	atrioventricular and left bundle-branch block	-0.22262	0.0286521	0.800419	2.84462e-13
CDHR2	atrioventricular and left bundle-branch block	0.171326	0.0360619	1.18688	2.85385e-05
EDA2R	atrioventricular and left bundle-branch block	0.355011	0.0325748	1.4262	9.72726e-26
FAM3C	atrioventricular and left bundle-branch block	0.201203	0.0288708	1.22287	9.07563e-11
GDF15	atrioventricular and left bundle-branch block	0.382256	0.0241366	1.46559	3.98004e-54
HAVCR1	atrioventricular and left bundle-branch block	0.271343	0.0284508	1.31173	8.51779e-20
IGSF9	atrioventricular and left bundle-branch block	0.131702	0.0283799	1.14077	4.71428e-05
ITGAV	atrioventricular and left bundle-branch block	-0.139008	0.0295578	0.870221	3.56012e-05
LAMP3	atrioventricular and left bundle-branch block	0.168574	0.0296269	1.18362	2.46099e-07
MMP12	atrioventricular and left bundle-branch block	0.265238	0.0280582	1.30374	1.87034e-19
NEFL	atrioventricular and left bundle-branch block	0.112926	0.0314798	1.11955	0.00308521
NPTXR	atrioventricular and left bundle-branch block	-0.0840196	0.029958	0.919413	0.0329344
NTproBNP	atrioventricular and left bundle-branch block	0.437461	0.0246619	1.54877	7.25542e-68
OMG	atrioventricular and left bundle-branch block	-0.131596	0.0280925	0.876695	3.87405e-05
PODXL2	atrioventricular and left bundle-branch block	-0.0968012	0.0287843	0.907736	0.00650062
ADM	other conduction disorders	0.355781	0.0417772	1.42729	7.28355e-16
ALPP	other conduction disorders	0.140689	0.036215	1.15107	0.00106272
BCAN	other conduction disorders	-0.183782	0.0365972	0.832118	7.90848e-06
EDA2R	other conduction disorders	0.37274	0.04101	1.45171	5.15895e-18
FAM3C	other conduction disorders	0.180286	0.0369128	1.19756	1.5328e-05
GDF15	other conduction disorders	0.391025	0.030256	1.4785	4.29811e-36
HAVCR1	other conduction disorders	0.262934	0.036335	1.30074	1.40956e-11
ITGAV	other conduction disorders	-0.168459	0.0373486	0.844966	8.42906e-05
LAMP3	other conduction disorders	0.211682	0.0374539	1.23576	3.03188e-07
MMP12	other conduction disorders	0.262917	0.0355085	1.30072	4.24495e-12
NEFL	other conduction disorders	0.173569	0.0388382	1.18954	0.000100994
NTproBNP	other conduction disorders	0.374488	0.0316758	1.45425	3.01743e-30
OMG	other conduction disorders	-0.100062	0.0357844	0.904782	0.033639
SEZ6L2	other conduction disorders	0.124245	0.039185	1.13229	0.0117693
ADM	cardiac arrest	0.718611	0.0612554	2.05158	8.71783e-30
ALPP	cardiac arrest	0.328362	0.0482307	1.38869	2.68821e-10
BCAN	cardiac arrest	-0.241372	0.0542832	0.785549	0.000111324
CEACAM1	cardiac arrest	0.2261	0.0634704	1.2537	0.00336259
EDA2R	cardiac arrest	0.608694	0.0525752	1.83803	5.16217e-29
FAM3C	cardiac arrest	0.45237	0.049842	1.57203	5.79386e-18
GDF15	cardiac arrest	0.560398	0.0335773	1.75137	4.30069e-60
HAVCR1	cardiac arrest	0.491946	0.0468206	1.6355	5.96804e-24
IGSF9	cardiac arrest	0.145562	0.0534789	1.15669	0.0406643
ITGAV	cardiac arrest	-0.17746	0.0555457	0.837394	0.0109492
LAMP3	cardiac arrest	0.393746	0.0533592	1.48252	5.09345e-12
MMP12	cardiac arrest	0.517275	0.0471853	1.67745	4.86898e-26
NEFL	cardiac arrest	0.380591	0.0467177	1.46315	1.48608e-14
NTproBNP	cardiac arrest	0.585008	0.0431773	1.79501	1.20266e-39
OMG	cardiac arrest	-0.193674	0.0532253	0.823926	0.00258219
SEZ6L2	cardiac arrest	0.187415	0.0558993	1.20613	0.00671381
ADM	paroxysmal tachycardia	0.403199	0.0460247	1.4966	9.17852e-17
ALPP	paroxysmal tachycardia	0.155507	0.0395197	1.16825	0.000880739
BCAN	paroxysmal tachycardia	-0.225365	0.0412403	0.798225	8.34543e-07
CDHR2	paroxysmal tachycardia	0.138113	0.050198	1.14811	0.0377219
EDA2R	paroxysmal tachycardia	0.354036	0.0467181	1.42481	1.19347e-12
FAM3C	paroxysmal tachycardia	0.173682	0.0417552	1.18968	0.000367958
GDF15	paroxysmal tachycardia	0.340433	0.0344471	1.40556	3.15631e-21
HAVCR1	paroxysmal tachycardia	0.190692	0.042453	1.21009	9.15246e-05
LAMP3	paroxysmal tachycardia	0.19783	0.0415441	1.21875	2.71395e-05
MMP12	paroxysmal tachycardia	0.254086	0.0406799	1.28928	9.71768e-09
NTproBNP	paroxysmal tachycardia	0.576488	0.0341489	1.77978	1.74728e-61
ADM	atrial fibrillation and flutter	0.418973	0.0206288	1.5204	5.99619e-89
ALPP	atrial fibrillation and flutter	0.109724	0.0181039	1.11597	2.94254e-08
BCAN	atrial fibrillation and flutter	-0.272679	0.0179598	0.761337	9.50337e-50
CDHR2	atrial fibrillation and flutter	0.103734	0.0225644	1.10931	5.7397e-05
CEACAM1	atrial fibrillation and flutter	0.0903219	0.0207304	1.09453	0.00016265
EDA2R	atrial fibrillation and flutter	0.318118	0.0208543	1.37454	3.21724e-50
FAM3C	atrial fibrillation and flutter	0.170987	0.0183135	1.18647	5.50676e-19
GDF15	atrial fibrillation and flutter	0.322168	0.0162653	1.38012	1.35961e-84
GFAP	atrial fibrillation and flutter	-0.0874979	0.0192839	0.916221	7.47336e-05
HAVCR1	atrial fibrillation and flutter	0.216266	0.018257	1.24143	2.30707e-30
IGSF9	atrial fibrillation and flutter	0.0657267	0.0181728	1.06793	0.00278825
ITGAV	atrial fibrillation and flutter	-0.126925	0.0186931	0.8808	3.03666e-10
LAMP3	atrial fibrillation and flutter	0.181863	0.0185617	1.19945	7.18773e-21
MMP12	atrial fibrillation and flutter	0.18926	0.0179467	1.20836	3.99344e-24
NPTXR	atrial fibrillation and flutter	-0.0906566	0.0188915	0.913331	2.28645e-05
NTproBNP	atrial fibrillation and flutter	0.583876	0.0152711	1.79297	0
OMG	atrial fibrillation and flutter	-0.158654	0.0177074	0.853292	1.6198e-17
ADM	other cardiac arrhythmias	0.259023	0.038342	1.29566	3.81492e-10
BCAN	other cardiac arrhythmias	-0.104777	0.0345951	0.900525	0.017848
EDA2R	other cardiac arrhythmias	0.259318	0.0404018	1.29605	3.34588e-09
FAM3C	other cardiac arrhythmias	0.119356	0.0350519	1.12677	0.00568491
GDF15	other cardiac arrhythmias	0.262109	0.0321758	1.29967	1.49099e-14
HAVCR1	other cardiac arrhythmias	0.181172	0.0353123	1.19862	4.64266e-06
LAMP3	other cardiac arrhythmias	0.121499	0.0352414	1.12919	0.00494446
MMP12	other cardiac arrhythmias	0.131064	0.0351519	1.14004	0.0018845
NEFL	other cardiac arrhythmias	0.120281	0.0376786	1.12781	0.0110372
NTproBNP	other cardiac arrhythmias	0.415417	0.0303171	1.515	1.52339e-40
ADM	heart failure	0.732369	0.0263338	2.08	3.05827e-166
ALPP	heart failure	0.252274	0.0216949	1.28695	2.39564e-29
BCAN	heart failure	-0.386998	0.0225698	0.679092	2.4653e-63
CDHR2	heart failure	0.257856	0.0290122	1.29415	2.34887e-17
CEACAM1	heart failure	0.127994	0.0270009	1.13655	2.23913e-05
EDA2R	heart failure	0.584592	0.0236144	1.79426	1.09339e-131
FAM3C	heart failure	0.349185	0.022449	1.41791	3.55414e-52
GDF15	heart failure	0.54163	0.0150127	1.71881	6.69025e-280
HAVCR1	heart failure	0.48221	0.0204684	1.61965	2.73934e-119
IGSF9	heart failure	0.23106	0.022415	1.25993	3.68586e-23
ITGAV	heart failure	-0.284173	0.0230856	0.752636	7.85985e-33
LAMP3	heart failure	0.375177	0.0229243	1.45525	1.0093e-57
MMP12	heart failure	0.416436	0.0211027	1.51655	8.88975e-84
NEFL	heart failure	0.224183	0.0237419	1.2513	1.60714e-19
NPTXR	heart failure	-0.115254	0.0243859	0.891139	2.38994e-05
NTproBNP	heart failure	0.673402	0.0189272	1.9609	2.02123e-272
OMG	heart failure	-0.234226	0.0225977	0.791183	2.0774e-23
SEZ6L2	heart failure	0.112675	0.0249303	1.11927	6.03876e-05
ADM	complications and ill-defined descriptions of heart disease	0.567075	0.0270562	1.7631	1.82257e-94
ALPP	complications and ill-defined descriptions of heart disease	0.182057	0.022842	1.19968	4.53788e-14
BCAN	complications and ill-defined descriptions of heart disease	-0.291978	0.0235842	0.746785	3.32435e-33
CDHR2	complications and ill-defined descriptions of heart disease	0.206637	0.0297128	1.22954	7.4402e-11
EDA2R	complications and ill-defined descriptions of heart disease	0.499128	0.025411	1.64728	5.11204e-83
FAM3C	complications and ill-defined descriptions of heart disease	0.260012	0.0237429	1.29695	4.44319e-26
GDF15	complications and ill-defined descriptions of heart disease	0.455983	0.0174673	1.57772	2.38813e-146
HAVCR1	complications and ill-defined descriptions of heart disease	0.385429	0.0223756	1.47024	6.61436e-64
IGSF9	complications and ill-defined descriptions of heart disease	0.187322	0.0232065	1.20602	2.04416e-14
ITGAV	complications and ill-defined descriptions of heart disease	-0.227128	0.024027	0.796818	1.4569e-19
LAMP3	complications and ill-defined descriptions of heart disease	0.291056	0.0238036	1.33784	2.12331e-32
MMP12	complications and ill-defined descriptions of heart disease	0.322286	0.0228026	1.38028	3.7181e-43
NEFL	complications and ill-defined descriptions of heart disease	0.152276	0.0256535	1.16448	4.47545e-08
NPTXR	complications and ill-defined descriptions of heart disease	-0.0968025	0.0249338	0.907735	0.000805965
NTproBNP	complications and ill-defined descriptions of heart disease	0.583786	0.020195	1.79281	1.61597e-179
OMG	complications and ill-defined descriptions of heart disease	-0.14742	0.0232431	0.862931	3.93519e-09
PODXL2	complications and ill-defined descriptions of heart disease	-0.107976	0.0239049	0.897649	6.10682e-05
SEZ6L2	complications and ill-defined descriptions of heart disease	0.0737045	0.0261466	1.07649	0.0241564
ALPP	subarachnoid haemorrhage	0.445468	0.0754375	1.56122	5.34238e-08
GDF15	subarachnoid haemorrhage	0.329565	0.0775975	1.39036	0.000192525
LAMP3	subarachnoid haemorrhage	0.502453	0.0866164	1.65277	9.67243e-08
NEFL	subarachnoid haemorrhage	0.268232	0.095728	1.30765	0.025243
ALPP	intracerebral haemorrhage	0.205674	0.065982	1.22835	0.0105312
BCAN	intracerebral haemorrhage	-0.212078	0.0701505	0.808902	0.0137993
GDF15	intracerebral haemorrhage	0.324726	0.0643593	1.38365	5.24628e-06
GFAP	intracerebral haemorrhage	0.194004	0.0674915	1.2141	0.0208296
HAVCR1	intracerebral haemorrhage	0.275674	0.0696935	1.31742	0.000611195
MMP12	intracerebral haemorrhage	0.230689	0.0696996	1.25947	0.00584706
GDF15	other nontraumatic intracranial haemorrhage	0.281191	0.0853286	1.32471	0.00611655
HAVCR1	other nontraumatic intracranial haemorrhage	0.340183	0.0861806	1.4052	0.000630227
IGSF9	other nontraumatic intracranial haemorrhage	0.241123	0.0870433	1.27268	0.0274314
MMP12	other nontraumatic intracranial haemorrhage	0.286335	0.0877099	1.33154	0.0067317
ADM	cerebral infarction	0.399045	0.037643	1.4904	1.82194e-24
ALPP	cerebral infarction	0.243425	0.0310766	1.27561	1.31363e-13
BCAN	cerebral infarction	-0.307897	0.032971	0.734991	4.20386e-19
CDHR2	cerebral infarction	0.158986	0.0412863	1.17232	0.000907333
CEACAM1	cerebral infarction	0.111411	0.0383854	1.11785	0.0193323
EDA2R	cerebral infarction	0.374419	0.0374285	1.45415	7.67804e-22
FAM3C	cerebral infarction	0.256797	0.0330321	1.29278	2.07107e-13
GDF15	cerebral infarction	0.427755	0.0261542	1.53381	1.19177e-57
HAVCR1	cerebral infarction	0.381677	0.0313165	1.46474	3.41121e-32
IGSF9	cerebral infarction	0.148531	0.0328243	1.16013	5.8972e-05
ITGAV	cerebral infarction	-0.226153	0.0337133	0.797596	3.85457e-10
LAMP3	cerebral infarction	0.306329	0.0333173	1.35843	1.54936e-18
MMP12	cerebral infarction	0.324084	0.0319668	1.38276	2.03324e-22
NEFL	cerebral infarction	0.280611	0.0326285	1.32394	2.74526e-16
NPTXR	cerebral infarction	-0.0913593	0.0348356	0.91269	0.0396678
NTproBNP	cerebral infarction	0.364944	0.0298772	1.44043	2.47154e-32
OMG	cerebral infarction	-0.196186	0.0327384	0.821859	3.2279e-08
ADM	stroke, not specified as haemorrhage or infarction	0.299008	0.0629969	1.34852	2.1773e-05
ALPP	stroke, not specified as haemorrhage or infarction	0.219391	0.0531512	1.24532	0.000312569
BCAN	stroke, not specified as haemorrhage or infarction	-0.309234	0.0551324	0.734009	2.81574e-07
EDA2R	stroke, not specified as haemorrhage or infarction	0.381651	0.0617208	1.4647	1.04101e-08
FAM3C	stroke, not specified as haemorrhage or infarction	0.239564	0.0553691	1.27069	0.000138227
GDF15	stroke, not specified as haemorrhage or infarction	0.431312	0.042667	1.53928	2.72278e-22
HAVCR1	stroke, not specified as haemorrhage or infarction	0.359722	0.0526701	1.43293	1.72248e-10
ITGAV	stroke, not specified as haemorrhage or infarction	-0.393767	0.0540611	0.674511	7.57948e-12
LAMP3	stroke, not specified as haemorrhage or infarction	0.304142	0.0560351	1.35546	7.47335e-07
MMP12	stroke, not specified as haemorrhage or infarction	0.282361	0.0539911	1.32626	2.08993e-06
NEFL	stroke, not specified as haemorrhage or infarction	0.281029	0.0546007	1.32449	3.17508e-06
NTproBNP	stroke, not specified as haemorrhage or infarction	0.36607	0.0490121	1.44206	2.00081e-12
OMG	stroke, not specified as haemorrhage or infarction	-0.225596	0.0548769	0.79804	0.000334032
ADM	occlusion and stenosis of precerebral arteries, not resulting in cerebral infarction	0.35005	0.0704398	1.41914	7.60826e-06
ALPP	occlusion and stenosis of precerebral arteries, not resulting in cerebral infarction	0.241437	0.0585404	1.27308	0.000316717
BCAN	occlusion and stenosis of precerebral arteries, not resulting in cerebral infarction	-0.280179	0.0613916	0.755649	4.97353e-05
CDHR2	occlusion and stenosis of precerebral arteries, not resulting in cerebral infarction	0.353303	0.0779502	1.42376	5.70548e-05
EDA2R	occlusion and stenosis of precerebral arteries, not resulting in cerebral infarction	0.52867	0.0637557	1.69667	3.49281e-15
FAM3C	occlusion and stenosis of precerebral arteries, not resulting in cerebral infarction	0.300054	0.0604335	1.34993	7.77685e-06
GDF15	occlusion and stenosis of precerebral arteries, not resulting in cerebral infarction	0.487576	0.0462382	1.62836	3.26021e-24
HAVCR1	occlusion and stenosis of precerebral arteries, not resulting in cerebral infarction	0.426861	0.0564512	1.53244	1.01505e-12
IGSF9	occlusion and stenosis of precerebral arteries, not resulting in cerebral infarction	0.234923	0.0600049	1.26481	0.000712571
ITGAV	occlusion and stenosis of precerebral arteries, not resulting in cerebral infarction	-0.175151	0.0634212	0.83933	0.0280335
LAMP3	occlusion and stenosis of precerebral arteries, not resulting in cerebral infarction	0.280801	0.0627114	1.32419	7.24607e-05
MMP12	occlusion and stenosis of precerebral arteries, not resulting in cerebral infarction	0.422536	0.0565449	1.52583	1.95019e-12
NEFL	occlusion and stenosis of precerebral arteries, not resulting in cerebral infarction	0.316034	0.0582246	1.37168	7.46851e-07
NTproBNP	occlusion and stenosis of precerebral arteries, not resulting in cerebral infarction	0.260394	0.0568843	1.29744	4.67679e-05
OMG	occlusion and stenosis of precerebral arteries, not resulting in cerebral infarction	-0.213342	0.0607838	0.80788	0.00304187
ADM	other cerebrovascular diseases	0.390658	0.033502	1.47795	1.6484e-29
ALPP	other cerebrovascular diseases	0.203065	0.0286638	1.22515	3.05211e-11
APOE	other cerebrovascular diseases	-0.127719	0.0359853	0.880101	0.00265803
BCAN	other cerebrovascular diseases	-0.260742	0.0294155	0.77048	2.88347e-17
CDHR2	other cerebrovascular diseases	0.125559	0.0366117	1.13378	0.00396901
EDA2R	other cerebrovascular diseases	0.439654	0.0325065	1.55217	1.49028e-39
FAM3C	other cerebrovascular diseases	0.19053	0.0298646	1.20989	3.12882e-09
GDF15	other cerebrovascular diseases	0.42464	0.0239313	1.52904	8.65556e-68
GFAP	other cerebrovascular diseases	0.120699	0.0293177	1.12829	0.000326156
HAVCR1	other cerebrovascular diseases	0.372769	0.0283138	1.45175	1.68876e-37
IGSF9	other cerebrovascular diseases	0.0932532	0.0297366	1.09774	0.00995597
ITGAV	other cerebrovascular diseases	-0.273324	0.0297074	0.760846	1.46412e-18
LAMP3	other cerebrovascular diseases	0.271297	0.0300826	1.31166	7.46803e-18
MMP12	other cerebrovascular diseases	0.319599	0.0283315	1.37658	1.20428e-27
NEFL	other cerebrovascular diseases	0.33388	0.0276453	1.39638	1.28755e-31
NPTXR	other cerebrovascular diseases	-0.118459	0.0311546	0.888288	0.00108459
NTproBNP	other cerebrovascular diseases	0.252581	0.027539	1.28734	1.89742e-18
OMG	other cerebrovascular diseases	-0.211517	0.0291038	0.809355	8.49802e-12
SEZ6L2	other cerebrovascular diseases	0.0882447	0.0322874	1.09226	0.0301992
ADM	sequelae of cerebrovascular disease	0.706561	0.0616946	2.02701	1.76012e-28
ALPP	sequelae of cerebrovascular disease	0.300234	0.049477	1.35017	2.07341e-08
BCAN	sequelae of cerebrovascular disease	-0.44382	0.053559	0.641581	3.65562e-15
CDHR2	sequelae of cerebrovascular disease	0.21043	0.06824	1.23421	0.0116066
EDA2R	sequelae of cerebrovascular disease	0.593608	0.0541291	1.81051	3.76341e-26
FAM3C	sequelae of cerebrovascular disease	0.339456	0.0532754	1.40418	3.28984e-09
GDF15	sequelae of cerebrovascular disease	0.569045	0.0332733	1.76658	5.26878e-63
GFAP	sequelae of cerebrovascular disease	0.170547	0.0539034	1.18595	0.00915194
HAVCR1	sequelae of cerebrovascular disease	0.496618	0.0479106	1.64315	2.0687e-23
IGSF9	sequelae of cerebrovascular disease	0.224562	0.0531652	1.25177	0.000211765
ITGAV	sequelae of cerebrovascular disease	-0.492816	0.0518086	0.610903	8.37609e-20
LAMP3	sequelae of cerebrovascular disease	0.425702	0.0534777	1.53066	4.90386e-14
MMP12	sequelae of cerebrovascular disease	0.418772	0.0505604	1.52009	3.77481e-15
NEFL	sequelae of cerebrovascular disease	0.444712	0.0436549	1.56004	1.24723e-22
NTproBNP	sequelae of cerebrovascular disease	0.443648	0.0476471	1.55838	5.37598e-19
OMG	sequelae of cerebrovascular disease	-0.334862	0.0538379	0.715436	8.36185e-09
ADM	atherosclerosis	0.707534	0.0613733	2.02898	7.47338e-29
ALPP	atherosclerosis	0.468448	0.0451906	1.59751	2.05857e-23
BCAN	atherosclerosis	-0.496614	0.0521477	0.608588	7.57213e-20
CDHR2	atherosclerosis	0.403416	0.0681817	1.49693	4.9991e-08
CEACAM1	atherosclerosis	0.209451	0.0636229	1.233	0.00618225
EDA2R	atherosclerosis	0.670464	0.0511196	1.95514	3.23876e-37
FAM3C	atherosclerosis	0.467799	0.0499473	1.59648	3.26465e-19
GDF15	atherosclerosis	0.597633	0.0327576	1.81781	1.24728e-71
HAVCR1	atherosclerosis	0.628932	0.0426579	1.87561	6.40827e-47
IGSF9	atherosclerosis	0.318928	0.0514075	1.37565	9.20875e-09
ITGAV	atherosclerosis	-0.302806	0.0541179	0.738742	3.03621e-07
LAMP3	atherosclerosis	0.626645	0.0514084	1.87132	3.34513e-32
MMP12	atherosclerosis	0.632378	0.0442069	1.88208	3.4247e-44
NEFL	atherosclerosis	0.423242	0.0444086	1.5269	7.0706e-20
NPTXR	atherosclerosis	-0.193885	0.0585302	0.823753	0.00579438
NTproBNP	atherosclerosis	0.428989	0.0470227	1.5357	2.93633e-18
OMG	atherosclerosis	-0.347365	0.0530807	0.706548	1.10814e-09
ADM	aortic aneurysm and dissection	0.439755	0.0533488	1.55233	5.20084e-15
ALPP	aortic aneurysm and dissection	0.336695	0.041587	1.40031	1.68671e-14
BCAN	aortic aneurysm and dissection	-0.202623	0.0460289	0.816586	0.000100324
EDA2R	aortic aneurysm and dissection	0.360561	0.0515674	1.43413	5.75924e-11
FAM3C	aortic aneurysm and dissection	0.185653	0.0463703	1.204	0.000507856
GDF15	aortic aneurysm and dissection	0.355338	0.0398085	1.42666	1.68166e-17
HAVCR1	aortic aneurysm and dissection	0.275268	0.0448981	1.31688	1.42936e-08
ITGAV	aortic aneurysm and dissection	-0.143872	0.0473315	0.865998	0.0131676
LAMP3	aortic aneurysm and dissection	0.391098	0.0460227	1.4786	6.43563e-16
MMP12	aortic aneurysm and dissection	0.678601	0.0367208	1.97112	1.70001e-73
NTproBNP	aortic aneurysm and dissection	0.317423	0.0401305	1.37358	7.26734e-14
OMG	aortic aneurysm and dissection	-0.120815	0.0446793	0.886198	0.032459
ADM	other aneurysm	0.298712	0.0946188	1.34812	0.00934513
ALPP	other aneurysm	0.36542	0.0723355	1.44112	5.0886e-06
BCAN	other aneurysm	-0.227776	0.0840771	0.796303	0.0320458
EDA2R	other aneurysm	0.431174	0.0915175	1.53906	2.55819e-05
GDF15	other aneurysm	0.370483	0.067113	1.44843	4.56333e-07
HAVCR1	other aneurysm	0.333553	0.0806972	1.39592	0.000305542
LAMP3	other aneurysm	0.308536	0.0830572	1.36143	0.00148949
MMP12	other aneurysm	0.538805	0.0726773	1.71396	2.99466e-12
NEFL	other aneurysm	0.243255	0.08465	1.27539	0.0208778
NTproBNP	other aneurysm	0.352538	0.0752918	1.42267	2.92306e-05
ADM	other peripheral vascular diseases	0.424666	0.0370617	1.52908	1.64987e-28
ALPP	other peripheral vascular diseases	0.376787	0.0283291	1.45759	2.89266e-38
BCAN	other peripheral vascular diseases	-0.318373	0.0327092	0.727331	1.04205e-20
EDA2R	other peripheral vascular diseases	0.53217	0.0341725	1.70262	2.68802e-52
FAM3C	other peripheral vascular diseases	0.287337	0.0326396	1.33287	4.88887e-17
GDF15	other peripheral vascular diseases	0.458411	0.0216135	1.58156	9.78234e-97
HAVCR1	other peripheral vascular diseases	0.314099	0.0321433	1.36903	7.21445e-21
ITGAV	other peripheral vascular diseases	-0.279204	0.0329707	0.756386	8.2429e-16
LAMP3	other peripheral vascular diseases	0.429242	0.0317714	1.53609	1.80903e-39
MMP12	other peripheral vascular diseases	0.504436	0.0293068	1.65605	8.26434e-64
NEFL	other peripheral vascular diseases	0.282803	0.0323792	1.32684	8.84579e-17
NTproBNP	other peripheral vascular diseases	0.362413	0.030171	1.43679	2.77242e-31
OMG	other peripheral vascular diseases	-0.238391	0.0325568	0.787895	5.77798e-12
ADM	arterial embolism and thrombosis	0.748649	0.0833746	2.11414	1.0539e-17
ALPP	arterial embolism and thrombosis	0.597022	0.056726	1.8167	4.01066e-24
BCAN	arterial embolism and thrombosis	-0.511267	0.0711318	0.599735	1.49255e-11
CEACAM1	arterial embolism and thrombosis	0.226305	0.0862714	1.25396	0.0396145
EDA2R	arterial embolism and thrombosis	0.575736	0.0736278	1.77844	1.45932e-13
FAM3C	arterial embolism and thrombosis	0.472568	0.06749	1.60411	5.37019e-11
GDF15	arterial embolism and thrombosis	0.569328	0.0454077	1.76708	4.79617e-34
HAVCR1	arterial embolism and thrombosis	0.486514	0.0639795	1.62664	7.40498e-13
IGSF9	arterial embolism and thrombosis	0.209444	0.0717092	1.23299	0.0183881
ITGAV	arterial embolism and thrombosis	-0.302138	0.0737514	0.739236	0.000353056
LAMP3	arterial embolism and thrombosis	0.669458	0.0689332	1.95318	1.27963e-20
MMP12	arterial embolism and thrombosis	0.685357	0.0577772	1.98448	1.6168e-30
NEFL	arterial embolism and thrombosis	0.346722	0.066366	1.41442	2.14806e-06
NTproBNP	arterial embolism and thrombosis	0.396871	0.0650435	1.48716	1.69807e-08
OMG	arterial embolism and thrombosis	-0.426513	0.0721465	0.652782	5.14517e-08
ADM	other disorders of arteries and arterioles	0.592843	0.0645708	1.80912	1.74103e-18
ALPP	other disorders of arteries and arterioles	0.404473	0.0490445	1.49851	5.0357e-15
BCAN	other disorders of arteries and arterioles	-0.415827	0.0560537	0.659794	2.89325e-12
CDHR2	other disorders of arteries and arterioles	0.222177	0.0711567	1.24879	0.0103682
EDA2R	other disorders of arteries and arterioles	0.650075	0.0540602	1.91568	2.38333e-31
FAM3C	other disorders of arteries and arterioles	0.453738	0.0528817	1.57418	3.24378e-16
GDF15	other disorders of arteries and arterioles	0.539072	0.0352856	1.71442	2.39042e-50
HAVCR1	other disorders of arteries and arterioles	0.488137	0.0499904	1.62928	7.73853e-21
IGSF9	other disorders of arteries and arterioles	0.179815	0.05643	1.197	0.00854422
ITGAV	other disorders of arteries and arterioles	-0.301131	0.0571053	0.739981	1.67332e-06
LAMP3	other disorders of arteries and arterioles	0.576985	0.0543595	1.78066	1.58232e-24
MMP12	other disorders of arteries and arterioles	0.600424	0.0482658	1.82289	1.60854e-33
NEFL	other disorders of arteries and arterioles	0.36154	0.0516243	1.43554	5.32424e-11
NTproBNP	other disorders of arteries and arterioles	0.362515	0.0514364	1.43694	3.92215e-11
OMG	other disorders of arteries and arterioles	-0.370772	0.056253	0.690202	8.23387e-10
EDA2R	diseases of capillaries	0.278424	0.0905602	1.32105	0.0119164
GDF15	diseases of capillaries	0.34674	0.0605911	1.41445	1.50134e-07
MMP12	diseases of capillaries	0.240749	0.0772772	1.2722	0.0105816
NTproBNP	diseases of capillaries	0.237472	0.0749455	1.26804	0.0090243
SEZ6L2	diseases of capillaries	0.212491	0.0779892	1.23675	0.0308322
ADM	phlebitis and thrombophlebitis	0.357057	0.0419959	1.42912	6.21718e-16
BCAN	phlebitis and thrombophlebitis	-0.166845	0.0380624	0.84633	0.000108612
EDA2R	phlebitis and thrombophlebitis	0.302442	0.0443536	1.35316	1.85253e-10
FAM3C	phlebitis and thrombophlebitis	0.145444	0.0386428	1.15655	0.00124744
GDF15	phlebitis and thrombophlebitis	0.287252	0.0342563	1.33276	1.63431e-15
ITGAV	phlebitis and thrombophlebitis	-0.151916	0.038722	0.85906	0.000690943
LAMP3	phlebitis and thrombophlebitis	0.167473	0.0381914	1.18231	0.00010786
MMP12	phlebitis and thrombophlebitis	0.127975	0.0391504	1.13652	0.00664498
NEFL	phlebitis and thrombophlebitis	0.12102	0.0417049	1.12865	0.0193594
NTproBNP	phlebitis and thrombophlebitis	0.164339	0.0379234	1.17861	0.000134262
OMG	phlebitis and thrombophlebitis	-0.13897	0.0374002	0.870255	0.00148428
ADM	varicose veins of lower extremities	0.30921	0.0374801	1.36235	4.91664e-15
BCAN	varicose veins of lower extremities	-0.148611	0.0342876	0.861904	0.000133822
CDHR2	varicose veins of lower extremities	0.120753	0.0405413	1.12835	0.0156763
CEACAM1	varicose veins of lower extremities	0.110783	0.0383162	1.11715	0.0199271
EDA2R	varicose veins of lower extremities	0.252744	0.0402701	1.28755	5.92521e-09
FAM3C	varicose veins of lower extremities	0.102722	0.0349043	1.10818	0.0172892
GDF15	varicose veins of lower extremities	0.23415	0.0325436	1.26383	1.41901e-11
HAVCR1	varicose veins of lower extremities	0.0930589	0.0363229	1.09753	0.0459095
LAMP3	varicose veins of lower extremities	0.109499	0.0347799	1.11572	0.00959428
MMP12	varicose veins of lower extremities	0.147435	0.0349345	1.15886	0.000214845
NPTXR	varicose veins of lower extremities	-0.0988612	0.0354204	0.905868	0.0259719
NTproBNP	varicose veins of lower extremities	0.254749	0.0328789	1.29014	2.52209e-13
SEZ6L2	varicose veins of lower extremities	0.146728	0.0358447	1.15804	0.000357596
GDF15	haemorrhoids	0.0933376	0.0271921	1.09783	0.00393108
HAVCR1	haemorrhoids	0.0818023	0.0267916	1.08524	0.0126627
ITGAV	haemorrhoids	-0.143814	0.0255567	0.866049	2.55079e-07
BCAN	varicose veins of other sites	-0.252035	0.0924455	0.777218	0.0307065
CDHR2	varicose veins of other sites	0.762375	0.117865	2.14336	1.79182e-09
CEACAM1	varicose veins of other sites	0.720284	0.0783419	2.05502	1.55148e-18
EDA2R	varicose veins of other sites	0.352686	0.104839	1.42288	0.00491636
GDF15	varicose veins of other sites	0.511216	0.0587406	1.66732	1.15492e-16
HAVCR1	varicose veins of other sites	0.460509	0.0789943	1.58488	8.2206e-08
IGSF9	varicose veins of other sites	0.44995	0.0823206	1.56823	6.10708e-07
SEZ6L2	varicose veins of other sites	0.414913	0.0672946	1.51424	1.15957e-08
ADM	other disorders of veins	0.490732	0.0810711	1.63351	2.2661e-08
ALPP	other disorders of veins	0.234913	0.0664451	1.2648	0.00278765
BCAN	other disorders of veins	-0.365169	0.0719944	0.694079	4.60661e-06
EDA2R	other disorders of veins	0.540052	0.0750165	1.7161	1.379e-11
FAM3C	other disorders of veins	0.2556	0.0729642	1.29124	0.00311154
GDF15	other disorders of veins	0.445974	0.0497528	1.56201	1.20724e-17
GFAP	other disorders of veins	-0.21861	0.0814437	0.803635	0.0341147
HAVCR1	other disorders of veins	0.394557	0.0685369	1.48373	1.23891e-07
ITGAV	other disorders of veins	-0.308467	0.0724201	0.734572	0.000182953
LAMP3	other disorders of veins	0.221097	0.0728775	1.24744	0.0133916
MMP12	other disorders of veins	0.266639	0.0725564	1.30557	0.00171457
NPTXR	other disorders of veins	-0.247913	0.0794605	0.780428	0.0104421
NTproBNP	other disorders of veins	0.439188	0.0660188	1.55145	5.55242e-10
OMG	other disorders of veins	-0.316706	0.0722145	0.728545	0.000107619
ADM	other non-infective disorders of lymphatic vessels and lymph nodes	0.728579	0.0725704	2.07213	5.39924e-22
BCAN	other non-infective disorders of lymphatic vessels and lymph nodes	-0.423372	0.0646169	0.654835	1.05453e-09
CDHR2	other non-infective disorders of lymphatic vessels and lymph nodes	0.359107	0.0780555	1.43205	4.22695e-05
CEACAM1	other non-infective disorders of lymphatic vessels and lymph nodes	0.250057	0.0771257	1.2841	0.00721327
EDA2R	other non-infective disorders of lymphatic vessels and lymph nodes	0.454463	0.0721807	1.57533	5.23828e-09
FAM3C	other non-infective disorders of lymphatic vessels and lymph nodes	0.205724	0.0670097	1.22841	0.0120707
GDF15	other non-infective disorders of lymphatic vessels and lymph nodes	0.43862	0.0442461	1.55057	1.85293e-21
HAVCR1	other non-infective disorders of lymphatic vessels and lymph nodes	0.344701	0.0643314	1.41157	1.07527e-06
IGSF9	other non-infective disorders of lymphatic vessels and lymph nodes	0.367804	0.0619375	1.44456	4.4133e-08
ITGAV	other non-infective disorders of lymphatic vessels and lymph nodes	-0.29672	0.065987	0.743252	6.67771e-05
LAMP3	other non-infective disorders of lymphatic vessels and lymph nodes	0.216796	0.0665866	1.24209	0.00691993
MMP12	other non-infective disorders of lymphatic vessels and lymph nodes	0.219195	0.0671429	1.24507	0.00673133
NPTXR	other non-infective disorders of lymphatic vessels and lymph nodes	-0.32083	0.0727659	0.725546	9.73631e-05
NTproBNP	other non-infective disorders of lymphatic vessels and lymph nodes	0.293309	0.0636758	1.34086	4.12077e-05
OMG	other non-infective disorders of lymphatic vessels and lymph nodes	-0.287145	0.065973	0.750403	0.000123932
PODXL2	other non-infective disorders of lymphatic vessels and lymph nodes	-0.241399	0.0656895	0.785528	0.00171488
ADM	hypotension	0.438283	0.025304	1.55004	1.32674e-64
ALPP	hypotension	0.270888	0.0205569	1.31113	1.44796e-37
BCAN	hypotension	-0.243042	0.022393	0.784238	1.26365e-25
CDHR2	hypotension	0.0950527	0.0274157	1.09972	0.00350796
CEACAM1	hypotension	0.0771349	0.0254689	1.08019	0.0135908
EDA2R	hypotension	0.48449	0.0242412	1.62335	6.41053e-86
FAM3C	hypotension	0.259179	0.022499	1.29587	8.23936e-29
GDF15	hypotension	0.456093	0.0162551	1.5779	3.83409e-169
GFAP	hypotension	0.0646425	0.0233758	1.06678	0.0277787
HAVCR1	hypotension	0.371105	0.0215139	1.44934	4.42208e-64
IGSF9	hypotension	0.0669527	0.0226136	1.06924	0.0164548
ITGAV	hypotension	-0.282425	0.022417	0.753953	2.25864e-34
LAMP3	hypotension	0.322545	0.022246	1.38064	2.19776e-45
MMP12	hypotension	0.384248	0.0211952	1.46851	9.7377e-71
NEFL	hypotension	0.275064	0.0225083	1.31662	2.30588e-32
NTproBNP	hypotension	0.345979	0.0206035	1.41337	9.49737e-61
OMG	hypotension	-0.175506	0.0221499	0.839032	6.53284e-14
SEZ6L2	hypotension	0.116457	0.024129	1.12351	1.50011e-05
ADM	other bacterial intestinal infections	0.324395	0.0522832	1.38319	9.17346e-09
ALPP	other bacterial intestinal infections	0.150472	0.0452541	1.16238	0.00557268
BCAN	other bacterial intestinal infections	-0.156544	0.0478152	0.855094	0.00653742
CEACAM1	other bacterial intestinal infections	0.143115	0.0541733	1.15386	0.0378659
EDA2R	other bacterial intestinal infections	0.368582	0.0531276	1.44568	8.33913e-11
FAM3C	other bacterial intestinal infections	0.266563	0.0467896	1.30547	1.73048e-07
GDF15	other bacterial intestinal infections	0.384979	0.0355178	1.46958	1.47532e-25
HAVCR1	other bacterial intestinal infections	0.30516	0.0462063	1.35684	7.56011e-10
IGSF9	other bacterial intestinal infections	0.14022	0.0466059	1.15053	0.0143953
ITGAV	other bacterial intestinal infections	-0.174119	0.0481342	0.840197	0.00209944
LAMP3	other bacterial intestinal infections	0.181429	0.0477071	1.19893	0.00108192
MMP12	other bacterial intestinal infections	0.302011	0.0460723	1.35258	1.03419e-09
NEFL	other bacterial intestinal infections	0.155481	0.0512718	1.16822	0.0134428
NTproBNP	other bacterial intestinal infections	0.222636	0.0462718	1.24937	1.60935e-05
SEZ6L2	other bacterial intestinal infections	0.132531	0.0504968	1.14171	0.0394834
ADM	viral and other specified intestinal infections	0.392554	0.056237	1.48076	6.24659e-11
BCAN	viral and other specified intestinal infections	-0.187305	0.0518011	0.829191	0.00211042
CDHR2	viral and other specified intestinal infections	0.21814	0.0606095	1.24376	0.0022377
CEACAM1	viral and other specified intestinal infections	0.198424	0.058687	1.21948	0.00465337
EDA2R	viral and other specified intestinal infections	0.425019	0.0559338	1.52962	7.71857e-13
FAM3C	viral and other specified intestinal infections	0.301008	0.0502679	1.35122	3.31145e-08
GDF15	viral and other specified intestinal infections	0.396265	0.0364111	1.48626	9.21743e-26
HAVCR1	viral and other specified intestinal infections	0.337684	0.0490409	1.4017	1.18328e-10
ITGAV	viral and other specified intestinal infections	-0.227489	0.0514792	0.796531	9.33702e-05
LAMP3	viral and other specified intestinal infections	0.257183	0.05019	1.29328	3.55578e-06
MMP12	viral and other specified intestinal infections	0.270334	0.0508034	1.3104	1.3032e-06
NTproBNP	viral and other specified intestinal infections	0.145002	0.0527011	1.15604	0.028794
OMG	viral and other specified intestinal infections	-0.165879	0.0510429	0.847149	0.00705041
ADM	diarrhoea and gastro-enteritis of presumed infectious origin	0.368358	0.0240288	1.44536	1.09254e-50
ALPP	diarrhoea and gastro-enteritis of presumed infectious origin	0.174248	0.0204182	1.19035	4.7674e-16
BCAN	diarrhoea and gastro-enteritis of presumed infectious origin	-0.181514	0.0219711	0.834006	4.48196e-15
CDHR2	diarrhoea and gastro-enteritis of presumed infectious origin	0.124042	0.0257393	1.13206	1.55298e-05
EDA2R	diarrhoea and gastro-enteritis of presumed infectious origin	0.380114	0.0252668	1.46245	7.81198e-49
FAM3C	diarrhoea and gastro-enteritis of presumed infectious origin	0.261804	0.0218318	1.29927	3.51926e-31
GDF15	diarrhoea and gastro-enteritis of presumed infectious origin	0.395815	0.0160656	1.48559	1.87014e-130
HAVCR1	diarrhoea and gastro-enteritis of presumed infectious origin	0.282853	0.021936	1.32691	5.50005e-36
IGSF9	diarrhoea and gastro-enteritis of presumed infectious origin	0.152511	0.0213565	1.16476	2.0624e-11
ITGAV	diarrhoea and gastro-enteritis of presumed infectious origin	-0.220017	0.0220174	0.802505	8.52123e-22
LAMP3	diarrhoea and gastro-enteritis of presumed infectious origin	0.220739	0.0216645	1.247	1.22346e-22
MMP12	diarrhoea and gastro-enteritis of presumed infectious origin	0.259131	0.0217739	1.2958	1.02034e-30
NEFL	diarrhoea and gastro-enteritis of presumed infectious origin	0.167673	0.0236879	1.18255	3.17579e-11
NTproBNP	diarrhoea and gastro-enteritis of presumed infectious origin	0.159158	0.022325	1.17252	2.24144e-11
OMG	diarrhoea and gastro-enteritis of presumed infectious origin	-0.159787	0.0216645	0.852325	3.94672e-12
ADM	other septicaemia	0.541859	0.0281147	1.7192	6.01741e-80
ALPP	other septicaemia	0.237125	0.0230975	1.2676	5.62413e-23
BCAN	other septicaemia	-0.273404	0.0248616	0.760786	2.70684e-26
CDHR2	other septicaemia	0.282702	0.0306612	1.32671	1.22836e-18
CEACAM1	other septicaemia	0.18556	0.0292555	1.20389	3.93078e-09
EDA2R	other septicaemia	0.522334	0.0265321	1.68596	2.14245e-83
FAM3C	other septicaemia	0.303496	0.0246667	1.35459	8.41663e-33
GDF15	other septicaemia	0.46873	0.0167822	1.59796	1.18054e-167
GFAP	other septicaemia	0.0812029	0.0259825	1.08459	0.0102797
HAVCR1	other septicaemia	0.41942	0.0233261	1.52108	1.35592e-69
IGSF9	other septicaemia	0.222677	0.0241429	1.24942	1.19498e-18
ITGAV	other septicaemia	-0.271486	0.0250034	0.762246	1.20595e-25
LAMP3	other septicaemia	0.391498	0.0241967	1.4792	1.98991e-56
MMP12	other septicaemia	0.378256	0.0235386	1.45974	1.15637e-55
NEFL	other septicaemia	0.268967	0.0248198	1.30861	1.51063e-25
NPTXR	other septicaemia	-0.0846676	0.0260483	0.918818	0.00703724
NTproBNP	other septicaemia	0.267676	0.0236227	1.30692	6.82931e-28
OMG	other septicaemia	-0.208628	0.0245841	0.811697	7.08863e-16
SEZ6L2	other septicaemia	0.0820278	0.0272948	1.08549	0.0145346
ADM	bacterial infection of unspecified site	0.576184	0.0703857	1.77924	8.19446e-15
ALPP	bacterial infection of unspecified site	0.215687	0.0584815	1.24071	0.00163552
BCAN	bacterial infection of unspecified site	-0.422986	0.0608713	0.655088	7.72743e-11
CDHR2	bacterial infection of unspecified site	0.353122	0.0772797	1.42351	4.85183e-05
EDA2R	bacterial infection of unspecified site	0.442282	0.0688784	1.55626	2.41252e-09
FAM3C	bacterial infection of unspecified site	0.309458	0.0612308	1.36269	5.03518e-06
GDF15	bacterial infection of unspecified site	0.539609	0.0394871	1.71534	2.27894e-40
HAVCR1	bacterial infection of unspecified site	0.523046	0.0536112	1.68716	8.37957e-21
IGSF9	bacterial infection of unspecified site	0.271462	0.0594824	1.31188	4.9746e-05
ITGAV	bacterial infection of unspecified site	-0.429316	0.0600634	0.650954	1.9713e-11
LAMP3	bacterial infection of unspecified site	0.364256	0.0611088	1.43944	3.88096e-08
MMP12	bacterial infection of unspecified site	0.357013	0.0593115	1.42905	2.76371e-08
NEFL	bacterial infection of unspecified site	0.170081	0.066815	1.1854	0.0477343
NTproBNP	bacterial infection of unspecified site	0.286065	0.0584789	1.33118	1.10431e-05
OMG	bacterial infection of unspecified site	-0.299546	0.0613594	0.741154	1.15779e-05
EDA2R	herpesviral [herpes simplex] infections	0.247663	0.0922065	1.28103	0.0339554
LAMP3	herpesviral [herpes simplex] infections	0.202602	0.0757748	1.22459	0.0350187
EDA2R	zoster [herpes zoster]	0.139522	0.039951	1.14972	0.00322722
MMP12	viral warts	-0.125086	0.0475658	0.882421	0.0389793
ADM	viral infection of unspecified site	0.140538	0.0435697	1.15089	0.00760175
CDHR2	viral infection of unspecified site	0.117871	0.0465889	1.1251	0.0495545
EDA2R	viral infection of unspecified site	0.163914	0.0511111	1.17811	0.00803832
FAM3C	viral infection of unspecified site	0.122215	0.0421108	1.13	0.0193409
GDF15	viral infection of unspecified site	0.179062	0.0396019	1.19609	5.98896e-05
HAVCR1	viral infection of unspecified site	0.225714	0.0421493	1.25322	1.09225e-06
LAMP3	viral infection of unspecified site	0.108342	0.0408255	1.11443	0.0367809
GFAP	dermatophytosis	-0.0859344	0.0319371	0.917654	0.0335624
CDHR2	other superficial mycoses	0.187119	0.0727093	1.20577	0.04464
EDA2R	other superficial mycoses	0.201181	0.0748371	1.22285	0.0337688
IGSF9	other superficial mycoses	0.211603	0.0587023	1.23566	0.00219436
NEFL	other superficial mycoses	0.195154	0.0644803	1.2155	0.013669
ADM	candidiasis	0.378509	0.0365783	1.46011	2.4729e-23
ALPP	candidiasis	0.227841	0.030562	1.25589	2.21602e-12
BCAN	candidiasis	-0.231186	0.0333957	0.793592	9.23552e-11
CDHR2	candidiasis	0.145685	0.0392589	1.15683	0.00151009
CEACAM1	candidiasis	0.107892	0.0376742	1.11393	0.0214427
EDA2R	candidiasis	0.366768	0.0379099	1.44306	1.81934e-20
FAM3C	candidiasis	0.168338	0.0338662	1.18334	7.56673e-06
GDF15	candidiasis	0.408004	0.0234348	1.50381	2.82259e-65
HAVCR1	candidiasis	0.277222	0.0334748	1.31946	3.80728e-15
IGSF9	candidiasis	0.130343	0.0330125	1.13922	0.000628184
ITGAV	candidiasis	-0.277963	0.0331145	0.757325	1.52373e-15
LAMP3	candidiasis	0.308673	0.0324608	1.36162	8.62959e-20
MMP12	candidiasis	0.288456	0.0328147	1.33437	5.45828e-17
NEFL	candidiasis	0.0989986	0.0375529	1.10406	0.0383707
NPTXR	candidiasis	-0.11105	0.0349391	0.894894	0.00876074
NTproBNP	candidiasis	0.143028	0.033979	1.15376	0.000224714
OMG	candidiasis	-0.166598	0.0332495	0.84654	6.23475e-06
ADM	streptococcus and staphylococcus as the cause of diseases classified to other chapters	0.572588	0.0427412	1.77285	8.17939e-39
ALPP	streptococcus and staphylococcus as the cause of diseases classified to other chapters	0.182667	0.0357175	1.20041	3.73539e-06
BCAN	streptococcus and staphylococcus as the cause of diseases classified to other chapters	-0.40055	0.037409	0.669951	5.91617e-25
CDHR2	streptococcus and staphylococcus as the cause of diseases classified to other chapters	0.240922	0.0466939	1.27242	2.98134e-06
CEACAM1	streptococcus and staphylococcus as the cause of diseases classified to other chapters	0.128767	0.0435441	1.13742	0.0166173
EDA2R	streptococcus and staphylococcus as the cause of diseases classified to other chapters	0.578589	0.0382085	1.78352	1.82564e-49
FAM3C	streptococcus and staphylococcus as the cause of diseases classified to other chapters	0.364184	0.0368262	1.43934	2.33305e-21
GDF15	streptococcus and staphylococcus as the cause of diseases classified to other chapters	0.475215	0.0248767	1.60836	1.51957e-78
HAVCR1	streptococcus and staphylococcus as the cause of diseases classified to other chapters	0.466993	0.0337279	1.59519	1.97272e-41
IGSF9	streptococcus and staphylococcus as the cause of diseases classified to other chapters	0.226075	0.0366	1.25367	1.08285e-08
ITGAV	streptococcus and staphylococcus as the cause of diseases classified to other chapters	-0.302667	0.0379554	0.738845	4.4023e-14
LAMP3	streptococcus and staphylococcus as the cause of diseases classified to other chapters	0.347284	0.036952	1.41522	2.41947e-19
MMP12	streptococcus and staphylococcus as the cause of diseases classified to other chapters	0.352593	0.0364983	1.42275	2.08258e-20
NEFL	streptococcus and staphylococcus as the cause of diseases classified to other chapters	0.340313	0.0347202	1.40539	5.41168e-21
NPTXR	streptococcus and staphylococcus as the cause of diseases classified to other chapters	-0.160855	0.0407303	0.851416	0.000625941
NTproBNP	streptococcus and staphylococcus as the cause of diseases classified to other chapters	0.310461	0.0361702	1.36405	3.16143e-16
OMG	streptococcus and staphylococcus as the cause of diseases classified to other chapters	-0.301817	0.0374961	0.739474	2.4431e-14
ADM	other bacterial agents as the cause of diseases classified to other chapters	0.49339	0.0285829	1.63786	3.5928e-64
ALPP	other bacterial agents as the cause of diseases classified to other chapters	0.170453	0.0244995	1.18584	7.29546e-11
BCAN	other bacterial agents as the cause of diseases classified to other chapters	-0.26012	0.0255652	0.770959	1.4093e-22
CDHR2	other bacterial agents as the cause of diseases classified to other chapters	0.133604	0.0308814	1.14294	0.0001384
CEACAM1	other bacterial agents as the cause of diseases classified to other chapters	0.0987343	0.0291117	1.10377	0.00449776
EDA2R	other bacterial agents as the cause of diseases classified to other chapters	0.551733	0.0269558	1.73626	4.21817e-90
FAM3C	other bacterial agents as the cause of diseases classified to other chapters	0.300135	0.0254661	1.35004	3.87843e-30
GDF15	other bacterial agents as the cause of diseases classified to other chapters	0.476031	0.0168102	1.60967	3.09184e-172
GFAP	other bacterial agents as the cause of diseases classified to other chapters	0.0894515	0.0264743	1.09357	0.00468708
HAVCR1	other bacterial agents as the cause of diseases classified to other chapters	0.411629	0.0238133	1.50927	2.40097e-64
IGSF9	other bacterial agents as the cause of diseases classified to other chapters	0.136355	0.0253944	1.14609	1.01427e-06
ITGAV	other bacterial agents as the cause of diseases classified to other chapters	-0.365475	0.0250679	0.693867	6.94048e-46
LAMP3	other bacterial agents as the cause of diseases classified to other chapters	0.328373	0.0251305	1.38871	6.06663e-37
MMP12	other bacterial agents as the cause of diseases classified to other chapters	0.333559	0.0246652	1.39593	1.51967e-39
NEFL	other bacterial agents as the cause of diseases classified to other chapters	0.312032	0.0246713	1.3662	1.23097e-34
NPTXR	other bacterial agents as the cause of diseases classified to other chapters	-0.0720302	0.0265512	0.930503	0.0317457
NTproBNP	other bacterial agents as the cause of diseases classified to other chapters	0.257276	0.0245467	1.2934	6.30918e-24
OMG	other bacterial agents as the cause of diseases classified to other chapters	-0.20257	0.0254049	0.816629	4.42239e-14
PODXL2	other bacterial agents as the cause of diseases classified to other chapters	0.103174	0.025499	1.10868	0.00043058
SEZ6L2	other bacterial agents as the cause of diseases classified to other chapters	0.0773267	0.0279992	1.0804	0.0280335
ADM	viral agents as the cause of diseases classified to other chapters	0.495943	0.0523169	1.64205	1.13653e-19
ALPP	viral agents as the cause of diseases classified to other chapters	0.16663	0.0441906	1.18132	0.00121675
BCAN	viral agents as the cause of diseases classified to other chapters	-0.243116	0.0470858	0.784181	2.92739e-06
CDHR2	viral agents as the cause of diseases classified to other chapters	0.288146	0.0559398	1.33395	3.11236e-06
EDA2R	viral agents as the cause of diseases classified to other chapters	0.501898	0.0516653	1.65185	1.24711e-20
FAM3C	viral agents as the cause of diseases classified to other chapters	0.311893	0.0464376	1.36601	3.65193e-10
GDF15	viral agents as the cause of diseases classified to other chapters	0.426861	0.0313781	1.53244	5.22558e-40
HAVCR1	viral agents as the cause of diseases classified to other chapters	0.400056	0.0452107	1.49191	3.29884e-17
IGSF9	viral agents as the cause of diseases classified to other chapters	0.289619	0.0440997	1.33592	9.57897e-10
ITGAV	viral agents as the cause of diseases classified to other chapters	-0.259456	0.0470721	0.771471	4.77247e-07
LAMP3	viral agents as the cause of diseases classified to other chapters	0.296757	0.0456075	1.34549	1.40633e-09
MMP12	viral agents as the cause of diseases classified to other chapters	0.290024	0.0465012	1.33646	7.53698e-09
OMG	viral agents as the cause of diseases classified to other chapters	-0.228811	0.046571	0.795479	9.97293e-06
ALPP	other specified infectious agents as the cause of diseases classified to other chapters	0.186036	0.0515227	1.20447	0.00214878
BCAN	other specified infectious agents as the cause of diseases classified to other chapters	-0.176925	0.056211	0.837843	0.00961641
GDF15	other specified infectious agents as the cause of diseases classified to other chapters	0.271618	0.0506693	1.31209	1.06178e-06
LAMP3	other specified infectious agents as the cause of diseases classified to other chapters	0.183625	0.0558312	1.20156	0.00624344
MMP12	other specified infectious agents as the cause of diseases classified to other chapters	0.228029	0.0561693	1.25612	0.00040849
CEACAM1	other and unspecified infectious diseases	0.3183	0.112793	1.37479	0.0239457
EDA2R	other and unspecified infectious diseases	0.344633	0.114969	1.41147	0.0148558
FAM3C	other and unspecified infectious diseases	0.338597	0.095776	1.40298	0.00278891
GDF15	other and unspecified infectious diseases	0.36662	0.079861	1.44285	4.41387e-05
LAMP3	other and unspecified infectious diseases	0.298924	0.0967847	1.34841	0.0114433
NEFL	other and unspecified infectious diseases	0.271225	0.0980758	1.31157	0.0277712
GDF15	acute nasopharyngitis [common cold]	0.219229	0.06497	1.24512	0.00475492
GDF15	acute pharyngitis	0.125607	0.0408546	1.13384	0.0119157
ADM	acute tonsillitis	0.228932	0.0731403	1.25726	0.0101348
CDHR2	acute tonsillitis	0.233994	0.0773086	1.26364	0.0136634
IGSF9	acute tonsillitis	0.252708	0.0644416	1.28751	0.000695448
ADM	acute upper respiratory infections of multiple and unspecified sites	0.09835	0.0243403	1.10335	0.000442438
GDF15	acute upper respiratory infections of multiple and unspecified sites	0.0832161	0.0248019	1.08678	0.00503071
IGSF9	acute upper respiratory infections of multiple and unspecified sites	0.0915289	0.022458	1.09585	0.000386198
ADM	influenza due to identified influenza virus	0.539293	0.0811498	1.71479	5.83319e-10
ALPP	influenza due to identified influenza virus	0.360528	0.0629838	1.43409	1.51425e-07
CDHR2	influenza due to identified influenza virus	0.280182	0.0874646	1.32337	0.00808805
CEACAM1	influenza due to identified influenza virus	0.243327	0.085331	1.27549	0.0219164
EDA2R	influenza due to identified influenza virus	0.562985	0.07422	1.75591	8.39666e-13
FAM3C	influenza due to identified influenza virus	0.236727	0.0737114	1.2671	0.00788709
GDF15	influenza due to identified influenza virus	0.464118	0.0478173	1.59061	1.28064e-20
HAVCR1	influenza due to identified influenza virus	0.434752	0.0680052	1.54458	2.91278e-09
ITGAV	influenza due to identified influenza virus	-0.200438	0.0747322	0.818372	0.0339711
LAMP3	influenza due to identified influenza virus	0.593353	0.0675109	1.81005	5.32146e-17
MMP12	influenza due to identified influenza virus	0.398209	0.0690061	1.48916	1.16473e-07
NEFL	influenza due to identified influenza virus	0.2836	0.0732588	1.3279	0.000843511
ADM	influenza, virus not identified	0.2432	0.0644505	1.27532	0.00120748
EDA2R	influenza, virus not identified	0.217692	0.0726989	1.2432	0.0148227
GDF15	influenza, virus not identified	0.218193	0.0550349	1.24383	0.000592472
HAVCR1	influenza, virus not identified	0.227665	0.0611288	1.25566	0.00143854
IGSF9	influenza, virus not identified	0.177408	0.0578282	1.19412	0.0120462
LAMP3	influenza, virus not identified	0.165388	0.0589248	1.17985	0.0246745
ADM	viral pneumonia, not elsewhere classified	0.596595	0.0606304	1.81593	3.53805e-21
ALPP	viral pneumonia, not elsewhere classified	0.180464	0.0505113	1.19777	0.00244607
BCAN	viral pneumonia, not elsewhere classified	-0.289704	0.0534567	0.748485	7.94944e-07
CDHR2	viral pneumonia, not elsewhere classified	0.383456	0.0652708	1.46735	6.45144e-08
CEACAM1	viral pneumonia, not elsewhere classified	-0.169626	0.0416579	0.84398	0.000391649
EDA2R	viral pneumonia, not elsewhere classified	0.554406	0.058413	1.74091	9.79315e-20
FAM3C	viral pneumonia, not elsewhere classified	0.360046	0.0523854	1.4334	1.30219e-10
GDF15	viral pneumonia, not elsewhere classified	0.466577	0.0354412	1.59453	1.53824e-37
HAVCR1	viral pneumonia, not elsewhere classified	0.44738	0.0503583	1.56421	2.35275e-17
IGSF9	viral pneumonia, not elsewhere classified	0.330481	0.0499398	1.39164	7.00392e-10
ITGAV	viral pneumonia, not elsewhere classified	-0.341011	0.0530793	0.711051	2.39053e-09
LAMP3	viral pneumonia, not elsewhere classified	0.351882	0.051903	1.42174	2.42414e-10
MMP12	viral pneumonia, not elsewhere classified	0.394926	0.0506071	1.48427	1.61817e-13
OMG	viral pneumonia, not elsewhere classified	-0.264584	0.0530041	0.767525	6.92818e-06
ADM	bacterial pneumonia, not elsewhere classified	0.453595	0.0902521	1.57396	5.87011e-06
ALPP	bacterial pneumonia, not elsewhere classified	0.330794	0.0713521	1.39207	3.64812e-05
BCAN	bacterial pneumonia, not elsewhere classified	-0.21956	0.0816365	0.802872	0.0333616
EDA2R	bacterial pneumonia, not elsewhere classified	0.70347	0.0712523	2.02075	2.56961e-21
FAM3C	bacterial pneumonia, not elsewhere classified	0.349951	0.0778381	1.419	6.78644e-05
GDF15	bacterial pneumonia, not elsewhere classified	0.491035	0.0469495	1.63401	7.37578e-24
HAVCR1	bacterial pneumonia, not elsewhere classified	0.419063	0.0740982	1.52054	2.21778e-07
ITGAV	bacterial pneumonia, not elsewhere classified	-0.417926	0.0774895	0.658411	9.12629e-07
LAMP3	bacterial pneumonia, not elsewhere classified	0.370525	0.0788648	1.44849	2.76261e-05
MMP12	bacterial pneumonia, not elsewhere classified	0.335694	0.0777405	1.39891	0.000144765
NEFL	bacterial pneumonia, not elsewhere classified	0.302741	0.078905	1.35356	0.000958109
NTproBNP	bacterial pneumonia, not elsewhere classified	0.480767	0.0692058	1.61731	7.8843e-11
OMG	bacterial pneumonia, not elsewhere classified	-0.277251	0.0803035	0.757864	0.00366815
ADM	pneumonia, organism unspecified	0.524565	0.0209373	1.68972	2.19945e-135
ALPP	pneumonia, organism unspecified	0.351004	0.0163081	1.42049	6.22293e-100
BCAN	pneumonia, organism unspecified	-0.318413	0.0183549	0.727302	6.01483e-65
CDHR2	pneumonia, organism unspecified	0.185247	0.0228417	1.20352	1.47548e-14
CEACAM1	pneumonia, organism unspecified	0.134871	0.0214928	1.14439	6.04193e-09
EDA2R	pneumonia, organism unspecified	0.509935	0.019515	1.66518	2.94556e-147
FAM3C	pneumonia, organism unspecified	0.266292	0.0184333	1.30512	3.80957e-45
GDF15	pneumonia, organism unspecified	0.491132	0.0122652	1.63416	0
GFAP	pneumonia, organism unspecified	0.0513651	0.0193135	1.05271	0.0359429
HAVCR1	pneumonia, organism unspecified	0.377421	0.0174978	1.45852	2.31438e-100
IGSF9	pneumonia, organism unspecified	0.137008	0.0183083	1.14684	1.78371e-12
ITGAV	pneumonia, organism unspecified	-0.316272	0.0184248	0.728861	1.33412e-63
LAMP3	pneumonia, organism unspecified	0.478958	0.0178206	1.61439	8.77014e-156
MMP12	pneumonia, organism unspecified	0.398329	0.017208	1.48933	1.46422e-115
NEFL	pneumonia, organism unspecified	0.279111	0.0183394	1.32195	4.49736e-50
NPTXR	pneumonia, organism unspecified	-0.10716	0.0194614	0.898382	5.00124e-07
NTproBNP	pneumonia, organism unspecified	0.294272	0.0171534	1.34215	1.58351e-63
OMG	pneumonia, organism unspecified	-0.246724	0.0181391	0.781356	4.71903e-40
SEZ6L2	pneumonia, organism unspecified	0.118678	0.0198821	1.12601	3.7445e-08
ADM	acute bronchitis	0.238647	0.075593	1.26953	0.00928508
BCAN	acute bronchitis	-0.244924	0.070036	0.782764	0.00315986
CDHR2	acute bronchitis	0.242646	0.0807819	1.27462	0.0144373
CEACAM1	acute bronchitis	0.2033	0.0796563	1.22544	0.0466106
EDA2R	acute bronchitis	0.23593	0.0836612	1.26609	0.0238229
GDF15	acute bronchitis	0.241696	0.0636835	1.27341	0.00111657
HAVCR1	acute bronchitis	0.188264	0.0725701	1.20715	0.042172
IGSF9	acute bronchitis	0.205232	0.0673765	1.22781	0.0128209
ITGAV	acute bronchitis	-0.240671	0.0695766	0.7861	0.00358886
MMP12	acute bronchitis	0.214099	0.0710067	1.23875	0.0139873
ADM	unspecified acute lower respiratory infection	0.358533	0.0189401	1.43123	2.60025e-77
ALPP	unspecified acute lower respiratory infection	0.164895	0.0161997	1.17927	1.26509e-22
BCAN	unspecified acute lower respiratory infection	-0.216483	0.0172786	0.805346	4.8531e-34
CDHR2	unspecified acute lower respiratory infection	0.159501	0.0205008	1.17292	1.93878e-13
CEACAM1	unspecified acute lower respiratory infection	0.0905965	0.0191596	1.09483	2.40595e-05
EDA2R	unspecified acute lower respiratory infection	0.268797	0.0204267	1.30839	1.65228e-37
FAM3C	unspecified acute lower respiratory infection	0.132799	0.0176081	1.14202	1.16011e-12
GDF15	unspecified acute lower respiratory infection	0.310444	0.014312	1.36403	1.71912e-101
HAVCR1	unspecified acute lower respiratory infection	0.222559	0.0174641	1.24927	3.34003e-35
IGSF9	unspecified acute lower respiratory infection	0.147432	0.0168499	1.15885	7.46302e-17
ITGAV	unspecified acute lower respiratory infection	-0.161646	0.0175521	0.850743	1.31722e-18
LAMP3	unspecified acute lower respiratory infection	0.268917	0.016842	1.30855	4.42698e-55
MMP12	unspecified acute lower respiratory infection	0.19823	0.0174016	1.21924	3.18181e-28
NEFL	unspecified acute lower respiratory infection	0.115451	0.0190221	1.12238	2.08089e-08
NPTXR	unspecified acute lower respiratory infection	-0.0620418	0.0177159	0.939844	0.0031082
NTproBNP	unspecified acute lower respiratory infection	0.132211	0.0175236	1.14135	1.13662e-12
OMG	unspecified acute lower respiratory infection	-0.150209	0.0170387	0.860528	4.22465e-17
HAVCR1	chronic rhinitis, nasopharyngitis and pharyngitis	0.166115	0.0615867	1.18071	0.0326956
CDHR2	chronic sinusitis	0.166891	0.0548535	1.18163	0.0129506
CEACAM1	chronic sinusitis	0.162146	0.0526251	1.17603	0.0115949
CEACAM1	nasal polyp	0.244664	0.0739137	1.27719	0.00580255
GFAP	nasal polyp	-0.205677	0.0741286	0.814096	0.0268352
GDF15	other disorders of nose and nasal sinuses	0.111326	0.0430696	1.11776	0.0431544
ADM	diseases of vocal cords and larynx, not elsewhere classified	0.231923	0.0784535	1.26102	0.0164984
ALPP	diseases of vocal cords and larynx, not elsewhere classified	0.294747	0.0616965	1.34279	1.92065e-05
BCAN	diseases of vocal cords and larynx, not elsewhere classified	-0.20345	0.0712908	0.815911	0.0217887
GDF15	diseases of vocal cords and larynx, not elsewhere classified	0.339929	0.057223	1.40485	4.42564e-08
LAMP3	diseases of vocal cords and larynx, not elsewhere classified	0.34724	0.0678487	1.41516	3.73226e-06
MMP12	diseases of vocal cords and larynx, not elsewhere classified	0.321542	0.0686008	1.37925	2.90437e-05
OMG	diseases of vocal cords and larynx, not elsewhere classified	-0.209882	0.0700348	0.81068	0.0147229
GDF15	other diseases of upper respiratory tract	0.346993	0.06993	1.41481	7.9947e-06
HAVCR1	other diseases of upper respiratory tract	0.238165	0.0928429	1.26892	0.0451966
ITGAV	other diseases of upper respiratory tract	-0.262665	0.0908652	0.768999	0.0197334
LAMP3	other diseases of upper respiratory tract	0.279331	0.0886654	1.32225	0.00946257
ADM	bronchitis, not specified as acute or chronic	0.356979	0.0744833	1.42901	1.7888e-05
ALPP	bronchitis, not specified as acute or chronic	0.18777	0.0636997	1.20656	0.0169032
BCAN	bronchitis, not specified as acute or chronic	-0.186084	0.0692471	0.830204	0.0335464
EDA2R	bronchitis, not specified as acute or chronic	0.244962	0.0816343	1.27757	0.0145612
GDF15	bronchitis, not specified as acute or chronic	0.218301	0.0654247	1.24396	0.00533569
HAVCR1	bronchitis, not specified as acute or chronic	0.304482	0.0671997	1.35592	5.81835e-05
ITGAV	bronchitis, not specified as acute or chronic	-0.207946	0.0690215	0.812251	0.014084
LAMP3	bronchitis, not specified as acute or chronic	0.198689	0.0681803	1.2198	0.0185276
ADM	emphysema	0.491629	0.0479978	1.63498	6.66901e-23
ALPP	emphysema	0.781195	0.0305705	2.18408	7.85185e-141
BCAN	emphysema	-0.49205	0.0408823	0.611372	1.87906e-31
EDA2R	emphysema	0.529903	0.0435893	1.69877	4.46154e-32
FAM3C	emphysema	0.264316	0.0420879	1.30254	5.86173e-09
GDF15	emphysema	0.592736	0.023288	1.80893	1.02485e-139
HAVCR1	emphysema	0.420375	0.0389269	1.52253	2.07972e-25
ITGAV	emphysema	-0.291149	0.0423636	0.747405	1.30549e-10
LAMP3	emphysema	0.977281	0.0387529	2.65722	3.72282e-137
MMP12	emphysema	0.683774	0.0336846	1.98134	7.02251e-89
NEFL	emphysema	0.167195	0.0457961	1.18198	0.00186948
NPTXR	emphysema	-0.128831	0.0452143	0.879123	0.0220494
NTproBNP	emphysema	0.183677	0.0408247	1.20163	6.69084e-05
OMG	emphysema	-0.39278	0.0415732	0.675177	1.46725e-19
ADM	other chronic obstructive pulmonary disease	0.543458	0.0266285	1.72195	7.60192e-90
ALPP	other chronic obstructive pulmonary disease	0.689136	0.0177149	1.99199	0
BCAN	other chronic obstructive pulmonary disease	-0.482191	0.0229461	0.617429	3.01288e-95
CDHR2	other chronic obstructive pulmonary disease	0.203124	0.0292218	1.22522	7.66529e-11
CEACAM1	other chronic obstructive pulmonary disease	0.188497	0.0277697	1.20743	2.29475e-10
EDA2R	other chronic obstructive pulmonary disease	0.440348	0.025692	1.55325	2.06203e-63
FAM3C	other chronic obstructive pulmonary disease	0.232696	0.0237262	1.262	4.83013e-21
GDF15	other chronic obstructive pulmonary disease	0.514154	0.0144253	1.67222	1.78717e-274
GFAP	other chronic obstructive pulmonary disease	-0.123597	0.0257916	0.883736	1.79366e-05
HAVCR1	other chronic obstructive pulmonary disease	0.385328	0.0220719	1.4701	9.14821e-66
IGSF9	other chronic obstructive pulmonary disease	0.148103	0.0234617	1.15963	4.80046e-09
ITGAV	other chronic obstructive pulmonary disease	-0.314011	0.0234867	0.730511	1.03901e-38
LAMP3	other chronic obstructive pulmonary disease	0.733171	0.0217761	2.08167	7.98433e-245
MMP12	other chronic obstructive pulmonary disease	0.619822	0.0196983	1.8586	1.06913e-213
NEFL	other chronic obstructive pulmonary disease	0.119281	0.0262117	1.12669	5.34086e-05
NPTXR	other chronic obstructive pulmonary disease	-0.169931	0.0254562	0.843723	4.80195e-10
NTproBNP	other chronic obstructive pulmonary disease	0.210504	0.0227851	1.2343	1.00914e-18
OMG	other chronic obstructive pulmonary disease	-0.346985	0.0232277	0.706816	2.95357e-48
PODXL2	other chronic obstructive pulmonary disease	-0.183959	0.0237386	0.83197	2.44981e-13
ADM	asthma	0.27416	0.0295965	1.31542	8.06597e-19
ALPP	asthma	0.0800403	0.0264639	1.08333	0.0136207
BCAN	asthma	-0.142652	0.0275601	0.867056	2.78954e-06
CDHR2	asthma	0.176396	0.031772	1.19291	3.91254e-07
EDA2R	asthma	0.163804	0.0336684	1.17798	1.27307e-05
FAM3C	asthma	0.0976349	0.0280673	1.10256	0.003363
GDF15	asthma	0.243595	0.0251986	1.27583	1.85531e-20
HAVCR1	asthma	0.147458	0.0287639	1.15888	3.5761e-06
IGSF9	asthma	0.154614	0.0265377	1.16721	8.50267e-08
ITGAV	asthma	-0.108296	0.0279357	0.897362	0.000827061
LAMP3	asthma	0.131514	0.0274423	1.14055	1.79181e-05
MMP12	asthma	0.141027	0.028258	1.15146	6.96397e-06
OMG	asthma	-0.0773792	0.0271368	0.925539	0.0219225
ADM	bronchiectasis	0.323253	0.04678	1.38161	1.01397e-10
ALPP	bronchiectasis	0.330281	0.0376528	1.39136	6.1725e-17
BCAN	bronchiectasis	-0.178052	0.0423761	0.836899	0.000233437
CEACAM1	bronchiectasis	0.187777	0.049222	1.20656	0.00103881
EDA2R	bronchiectasis	0.424106	0.0462344	1.52822	1.82582e-18
FAM3C	bronchiectasis	0.21362	0.0423603	1.23815	5.40412e-06
GDF15	bronchiectasis	0.430582	0.0320756	1.53815	5.08327e-39
HAVCR1	bronchiectasis	0.240727	0.0429843	1.27217	3.00803e-07
ITGAV	bronchiectasis	-0.212815	0.0427889	0.808305	7.56461e-06
LAMP3	bronchiectasis	0.563475	0.0398218	1.75677	2.54123e-43
MMP12	bronchiectasis	0.28095	0.0412783	1.32439	2.03361e-10
NEFL	bronchiectasis	0.184884	0.0455163	1.20308	0.00040709
NTproBNP	bronchiectasis	0.118597	0.0420389	1.12592	0.0237685
OMG	bronchiectasis	-0.116332	0.0420292	0.89018	0.0273221
SEZ6L2	bronchiectasis	0.179399	0.0436197	1.1965	0.000333603
ADM	pneumonitis due to solids and liquids	0.445791	0.0541418	1.56172	5.48828e-15
ALPP	pneumonitis due to solids and liquids	0.214649	0.0451574	1.23943	2.14688e-05
APOE	pneumonitis due to solids and liquids	-0.174919	0.0613736	0.839525	0.0220069
BCAN	pneumonitis due to solids and liquids	-0.24722	0.0473816	0.780969	2.26077e-06
CEACAM1	pneumonitis due to solids and liquids	0.160565	0.055616	1.17417	0.0199287
EDA2R	pneumonitis due to solids and liquids	0.538453	0.0493272	1.71336	5.93905e-26
FAM3C	pneumonitis due to solids and liquids	0.286122	0.0468467	1.33125	1.65812e-08
GDF15	pneumonitis due to solids and liquids	0.472357	0.0354894	1.60377	2.29423e-38
GFAP	pneumonitis due to solids and liquids	0.298474	0.0390492	1.3478	5.44571e-13
HAVCR1	pneumonitis due to solids and liquids	0.322883	0.0462765	1.3811	6.42465e-11
ITGAV	pneumonitis due to solids and liquids	-0.387226	0.0463887	0.678938	2.17096e-15
LAMP3	pneumonitis due to solids and liquids	0.308972	0.0476382	1.36202	1.6269e-09
MMP12	pneumonitis due to solids and liquids	0.315794	0.0456772	1.37135	9.89804e-11
NEFL	pneumonitis due to solids and liquids	0.507677	0.0336656	1.66143	3.60921e-49
NTproBNP	pneumonitis due to solids and liquids	0.261672	0.0441365	1.2991	4.73417e-08
OMG	pneumonitis due to solids and liquids	-0.256418	0.0465731	0.773818	5.01509e-07
SEZ6L2	pneumonitis due to solids and liquids	0.140269	0.0506682	1.15058	0.0272863
ADM	pulmonary oedema	0.977045	0.0953371	2.65659	6.3077e-23
ALPP	pulmonary oedema	0.292708	0.0788013	1.34005	0.00149001
BCAN	pulmonary oedema	-0.386402	0.0851592	0.679497	5.6628e-05
CDHR2	pulmonary oedema	0.331819	0.106786	1.3935	0.0107548
EDA2R	pulmonary oedema	0.847289	0.0670831	2.33331	1.37951e-34
FAM3C	pulmonary oedema	0.5983	0.0741596	1.81902	2.06667e-14
GDF15	pulmonary oedema	0.633445	0.0450869	1.88409	1.02651e-42
HAVCR1	pulmonary oedema	0.631424	0.0670553	1.88029	1.96415e-19
IGSF9	pulmonary oedema	0.219647	0.0846166	1.24564	0.0420191
ITGAV	pulmonary oedema	-0.384975	0.0843956	0.680468	5.09085e-05
LAMP3	pulmonary oedema	0.51512	0.0829753	1.67384	9.08116e-09
MMP12	pulmonary oedema	0.542877	0.074881	1.72095	9.59709e-12
NEFL	pulmonary oedema	0.402846	0.0744407	1.49608	8.28587e-07
NTproBNP	pulmonary oedema	0.711378	0.0664124	2.0368	5.2416e-25
OMG	pulmonary oedema	-0.257225	0.0858959	0.773194	0.0148149
SEZ6L2	pulmonary oedema	0.396388	0.0652035	1.48645	1.96268e-08
ADM	other interstitial pulmonary diseases	0.463815	0.0481519	1.59013	2.58405e-20
ALPP	other interstitial pulmonary diseases	0.434992	0.0363968	1.54495	5.09945e-31
BCAN	other interstitial pulmonary diseases	-0.314394	0.0421662	0.730232	2.17674e-12
CDHR2	other interstitial pulmonary diseases	0.166313	0.0532725	1.18094	0.0103002
EDA2R	other interstitial pulmonary diseases	0.746358	0.0360956	2.1093	3.22437e-92
FAM3C	other interstitial pulmonary diseases	0.258771	0.0419962	1.29534	1.1995e-08
GDF15	other interstitial pulmonary diseases	0.627548	0.0227007	1.87301	7.94432e-165
HAVCR1	other interstitial pulmonary diseases	0.311461	0.0413202	1.36542	1.19535e-12
ITGAV	other interstitial pulmonary diseases	-0.220622	0.0432257	0.80202	4.00308e-06
LAMP3	other interstitial pulmonary diseases	0.960074	0.0395236	2.61189	2.96586e-127
MMP12	other interstitial pulmonary diseases	0.419251	0.0387643	1.52082	1.74927e-25
NEFL	other interstitial pulmonary diseases	0.145084	0.0462105	1.15614	0.00976585
NTproBNP	other interstitial pulmonary diseases	0.235866	0.0392123	1.266	2.8581e-08
OMG	other interstitial pulmonary diseases	-0.161693	0.0420336	0.850702	0.000923438
PODXL2	other interstitial pulmonary diseases	0.138706	0.0419518	1.14879	0.0058725
SEZ6L2	other interstitial pulmonary diseases	0.350214	0.03412	1.41937	5.37854e-23
ADM	pleural effusion, not elsewhere classified	0.497399	0.0280481	1.64444	7.47361e-68
ALPP	pleural effusion, not elsewhere classified	0.231201	0.023182	1.26011	9.67952e-22
BCAN	pleural effusion, not elsewhere classified	-0.229025	0.0248255	0.795308	1.13941e-18
CDHR2	pleural effusion, not elsewhere classified	0.111247	0.0305781	1.11767	0.00195448
CEACAM1	pleural effusion, not elsewhere classified	0.190101	0.028979	1.20937	1.01544e-09
EDA2R	pleural effusion, not elsewhere classified	0.477782	0.0268607	1.61249	2.92458e-68
FAM3C	pleural effusion, not elsewhere classified	0.251358	0.0248668	1.28577	2.55966e-22
GDF15	pleural effusion, not elsewhere classified	0.449834	0.0179784	1.56805	4.97585e-135
HAVCR1	pleural effusion, not elsewhere classified	0.369729	0.0236354	1.44734	6.9396e-53
IGSF9	pleural effusion, not elsewhere classified	0.077329	0.0248829	1.0804	0.0107425
ITGAV	pleural effusion, not elsewhere classified	-0.210765	0.0252371	0.809964	2.1003e-15
LAMP3	pleural effusion, not elsewhere classified	0.346061	0.0244776	1.41349	3.00277e-43
MMP12	pleural effusion, not elsewhere classified	0.356665	0.0234765	1.42856	6.68898e-50
NEFL	pleural effusion, not elsewhere classified	0.223327	0.025791	1.25023	1.61558e-16
NTproBNP	pleural effusion, not elsewhere classified	0.402547	0.0220132	1.49563	3.87994e-72
OMG	pleural effusion, not elsewhere classified	-0.174654	0.0244513	0.839747	2.04383e-11
SEZ6L2	pleural effusion, not elsewhere classified	0.166943	0.0259585	1.18169	2.29324e-09
ADM	pleural plaque	0.2685	0.0702107	1.308	0.00100344
ALPP	pleural plaque	0.282359	0.0566355	1.32625	7.13669e-06
BCAN	pleural plaque	-0.217399	0.0601416	0.804609	0.00211982
CEACAM1	pleural plaque	0.206168	0.0713839	1.22896	0.0198718
EDA2R	pleural plaque	0.461709	0.0636301	1.58678	9.17816e-12
GDF15	pleural plaque	0.434518	0.0460337	1.54422	1.59299e-19
HAVCR1	pleural plaque	0.260783	0.0589418	1.29795	9.2386e-05
LAMP3	pleural plaque	0.483599	0.0600749	1.6219	2.37786e-14
MMP12	pleural plaque	0.335684	0.0561418	1.3989	3.5301e-08
NEFL	pleural plaque	0.204964	0.0619227	1.22748	0.00580492
NTproBNP	pleural plaque	0.284147	0.0517978	1.32863	5.58638e-07
SEZ6L2	pleural plaque	0.194381	0.0607884	1.21456	0.00822646
ALPP	pneumothorax	0.367215	0.0604199	1.44371	1.98015e-08
BCAN	pneumothorax	-0.326568	0.0684394	0.721396	1.97229e-05
EDA2R	pneumothorax	0.379657	0.077497	1.46178	1.08517e-05
GDF15	pneumothorax	0.389858	0.0562792	1.47677	9.02409e-11
GFAP	pneumothorax	-0.212138	0.0759792	0.808853	0.0256418
HAVCR1	pneumothorax	0.262224	0.069117	1.29982	0.00112173
LAMP3	pneumothorax	0.507323	0.0664623	1.66084	5.87877e-13
MMP12	pneumothorax	0.381509	0.0646771	1.46449	5.62037e-08
OMG	pneumothorax	-0.252354	0.0680409	0.77697	0.00151975
ADM	respiratory failure, not elsewhere classified	0.680721	0.034646	1.9753	2.81606e-83
ALPP	respiratory failure, not elsewhere classified	0.419653	0.0261074	1.52143	8.11116e-56
BCAN	respiratory failure, not elsewhere classified	-0.444381	0.0299624	0.641221	1.42602e-47
CDHR2	respiratory failure, not elsewhere classified	0.212442	0.0381955	1.23669	3.71013e-07
CEACAM1	respiratory failure, not elsewhere classified	0.175354	0.0360749	1.19167	1.29919e-05
EDA2R	respiratory failure, not elsewhere classified	0.654779	0.0292739	1.92472	6.53522e-108
FAM3C	respiratory failure, not elsewhere classified	0.360758	0.0297823	1.43442	7.4984e-32
GDF15	respiratory failure, not elsewhere classified	0.556712	0.0181131	1.74493	7.15009e-204
HAVCR1	respiratory failure, not elsewhere classified	0.481312	0.0272421	1.6182	2.34735e-67
IGSF9	respiratory failure, not elsewhere classified	0.199547	0.0300675	1.22085	6.18561e-10
ITGAV	respiratory failure, not elsewhere classified	-0.365022	0.0302028	0.694182	1.03941e-31
LAMP3	respiratory failure, not elsewhere classified	0.581374	0.0291172	1.78849	5.43239e-86
MMP12	respiratory failure, not elsewhere classified	0.522132	0.0269452	1.68562	5.32422e-81
NEFL	respiratory failure, not elsewhere classified	0.296413	0.0302653	1.34503	5.50437e-21
NPTXR	respiratory failure, not elsewhere classified	-0.164672	0.0330328	0.848172	7.15055e-06
NTproBNP	respiratory failure, not elsewhere classified	0.25811	0.0290134	1.29448	2.1132e-17
OMG	respiratory failure, not elsewhere classified	-0.336014	0.0301897	0.714613	5.74861e-27
SEZ6L2	respiratory failure, not elsewhere classified	0.102618	0.0335109	1.10807	0.0122437
ADM	other respiratory disorders	0.375724	0.0255209	1.45604	7.04019e-47
ALPP	other respiratory disorders	0.270028	0.0207931	1.31	1.53067e-36
BCAN	other respiratory disorders	-0.188685	0.023142	0.828047	1.04859e-14
CDHR2	other respiratory disorders	0.110912	0.0276972	1.1173	0.000509227
CEACAM1	other respiratory disorders	0.110085	0.0261925	1.11637	0.000232306
EDA2R	other respiratory disorders	0.340908	0.0264366	1.40622	4.9281e-36
FAM3C	other respiratory disorders	0.199702	0.0232424	1.22104	2.85004e-16
GDF15	other respiratory disorders	0.380244	0.0180029	1.46264	3.19016e-96
HAVCR1	other respiratory disorders	0.267884	0.023036	1.3072	2.15246e-29
IGSF9	other respiratory disorders	0.110531	0.0228592	1.11687	1.46616e-05
ITGAV	other respiratory disorders	-0.208463	0.0233197	0.811831	1.44891e-17
LAMP3	other respiratory disorders	0.337496	0.0224222	1.40143	5.47662e-49
MMP12	other respiratory disorders	0.301294	0.0224474	1.35161	5.19807e-39
NEFL	other respiratory disorders	0.16167	0.024841	1.17547	1.41191e-09
NTproBNP	other respiratory disorders	0.183727	0.0228254	1.20169	2.39102e-14
OMG	other respiratory disorders	-0.181201	0.0228043	0.834268	5.38044e-14
SEZ6L2	other respiratory disorders	0.0915212	0.025001	1.09584	0.00180518
APOE	dementia in alzheimer's disease	-0.948177	0.0652855	0.387447	1.26395e-45
BCAN	dementia in alzheimer's disease	-0.205796	0.0474518	0.813999	0.000133863
CDHR2	dementia in alzheimer's disease	-0.156539	0.0584443	0.855098	0.0342774
EDA2R	dementia in alzheimer's disease	0.149205	0.0568072	1.16091	0.0389986
GDF15	dementia in alzheimer's disease	0.217313	0.0479272	1.24273	5.73918e-05
GFAP	dementia in alzheimer's disease	0.444487	0.0240009	1.55969	5.48756e-74
IGSF9	dementia in alzheimer's disease	-0.164049	0.0513228	0.8487	0.00825566
NEFL	dementia in alzheimer's disease	0.441833	0.0409753	1.55556	2.46173e-25
NPTXR	dementia in alzheimer's disease	-0.254308	0.0516555	0.775453	9.65569e-06
NTproBNP	dementia in alzheimer's disease	0.123003	0.045008	1.13089	0.0298988
OMG	dementia in alzheimer's disease	-0.156372	0.0472201	0.855241	0.00577739
ADM	vascular dementia	0.349216	0.0746043	1.41795	2.98651e-05
APOE	vascular dementia	-0.351301	0.088986	0.703772	0.000632818
BCAN	vascular dementia	-0.229253	0.0648292	0.795127	0.00276972
EDA2R	vascular dementia	0.315962	0.0739174	1.37158	0.000173687
FAM3C	vascular dementia	0.204341	0.0649573	1.22672	0.00959044
GDF15	vascular dementia	0.464485	0.05134	1.59119	5.60217e-18
GFAP	vascular dementia	0.431358	0.0327679	1.53935	1.55301e-37
HAVCR1	vascular dementia	0.317825	0.063723	1.37414	7.06712e-06
ITGAV	vascular dementia	-0.278946	0.0655593	0.75658	0.000188164
LAMP3	vascular dementia	0.214581	0.0681486	1.23934	0.00950832
MMP12	vascular dementia	0.38953	0.0595041	1.47629	1.10998e-09
NEFL	vascular dementia	0.479185	0.0523051	1.61476	2.02357e-18
NPTXR	vascular dementia	-0.183725	0.0700545	0.832165	0.039379
NTproBNP	vascular dementia	0.238647	0.0577271	1.26953	0.000306435
OMG	vascular dementia	-0.175877	0.0639054	0.838721	0.0284466
APOE	dementia in other diseases classified elsewhere	-0.280947	0.104026	0.755069	0.0324046
GFAP	dementia in other diseases classified elsewhere	0.360102	0.0498721	1.43348	1.18169e-11
IGSF9	dementia in other diseases classified elsewhere	-0.255991	0.0823343	0.774149	0.0107002
ITGAV	dementia in other diseases classified elsewhere	-0.465843	0.0719208	0.627606	1.71836e-09
NEFL	dementia in other diseases classified elsewhere	0.497581	0.0569967	1.64474	8.83195e-17
NPTXR	dementia in other diseases classified elsewhere	-0.230084	0.0825557	0.794467	0.0259904
ADM	unspecified dementia	0.283665	0.0451344	1.32799	5.69513e-09
APOE	unspecified dementia	-0.722895	0.055587	0.485345	1.21267e-36
BCAN	unspecified dementia	-0.294453	0.0393527	0.744939	1.7957e-12
EDA2R	unspecified dementia	0.297861	0.0455671	1.34697	1.17821e-09
GDF15	unspecified dementia	0.388647	0.0343904	1.47498	8.76402e-28
GFAP	unspecified dementia	0.410379	0.0222167	1.50739	1.3311e-73
HAVCR1	unspecified dementia	0.154882	0.0415412	1.16752	0.00141874
ITGAV	unspecified dementia	-0.258398	0.0403306	0.772288	2.66805e-09
MMP12	unspecified dementia	0.209051	0.0392506	1.23251	1.29621e-06
NEFL	unspecified dementia	0.494045	0.0315636	1.63893	6.00266e-53
NPTXR	unspecified dementia	-0.26997	0.0434779	0.763402	9.01317e-09
NTproBNP	unspecified dementia	0.212493	0.0362555	1.23676	6.97812e-08
OMG	unspecified dementia	-0.290733	0.0391091	0.747715	2.55578e-12
ADM	delirium, not induced by alcohol and other psychoactive substances	0.389175	0.038574	1.47576	3.09966e-22
ALPP	delirium, not induced by alcohol and other psychoactive substances	0.23774	0.0328692	1.26838	1.08331e-11
APOE	delirium, not induced by alcohol and other psychoactive substances	-0.323604	0.0463136	0.723537	6.00129e-11
BCAN	delirium, not induced by alcohol and other psychoactive substances	-0.27461	0.0334955	0.759869	7.29982e-15
CEACAM1	delirium, not induced by alcohol and other psychoactive substances	0.100409	0.0396813	1.10562	0.0490784
EDA2R	delirium, not induced by alcohol and other psychoactive substances	0.438284	0.03745	1.55005	9.19448e-30
FAM3C	delirium, not induced by alcohol and other psychoactive substances	0.220471	0.0339062	1.24666	1.46437e-09
GDF15	delirium, not induced by alcohol and other psychoactive substances	0.478337	0.0263079	1.61339	2.56636e-71
GFAP	delirium, not induced by alcohol and other psychoactive substances	0.260662	0.0286374	1.29779	3.4347e-18
HAVCR1	delirium, not induced by alcohol and other psychoactive substances	0.359295	0.0329404	1.43232	6.50817e-26
ITGAV	delirium, not induced by alcohol and other psychoactive substances	-0.323452	0.0337726	0.723647	4.34217e-20
LAMP3	delirium, not induced by alcohol and other psychoactive substances	0.337462	0.034345	1.40139	4.06112e-21
MMP12	delirium, not induced by alcohol and other psychoactive substances	0.344803	0.0318741	1.41171	1.70855e-25
NEFL	delirium, not induced by alcohol and other psychoactive substances	0.362341	0.03158	1.43669	1.26615e-28
NPTXR	delirium, not induced by alcohol and other psychoactive substances	-0.126824	0.0357192	0.880889	0.00263773
NTproBNP	delirium, not induced by alcohol and other psychoactive substances	0.263464	0.0306855	1.30143	3.00501e-16
OMG	delirium, not induced by alcohol and other psychoactive substances	-0.208443	0.0333367	0.811847	6.93204e-09
SEZ6L2	delirium, not induced by alcohol and other psychoactive substances	0.144654	0.0357062	1.15564	0.000424537
ADM	other mental disorders due to brain damage and dysfunction and to physical disease	0.356113	0.0897501	1.42777	0.000585332
ALPP	other mental disorders due to brain damage and dysfunction and to physical disease	0.218693	0.0750525	1.24445	0.0185421
CEACAM1	other mental disorders due to brain damage and dysfunction and to physical disease	0.305099	0.0906935	1.35676	0.00488984
EDA2R	other mental disorders due to brain damage and dysfunction and to physical disease	0.414521	0.0858898	1.51365	1.5297e-05
GDF15	other mental disorders due to brain damage and dysfunction and to physical disease	0.442409	0.0628088	1.55645	4.06834e-11
GFAP	other mental disorders due to brain damage and dysfunction and to physical disease	0.254836	0.0695798	1.29025	0.00179361
HAVCR1	other mental disorders due to brain damage and dysfunction and to physical disease	0.342223	0.0749402	1.40807	4.979e-05
ITGAV	other mental disorders due to brain damage and dysfunction and to physical disease	-0.236648	0.0797493	0.789269	0.015992
LAMP3	other mental disorders due to brain damage and dysfunction and to physical disease	0.350957	0.0786987	1.42043	7.95487e-05
MMP12	other mental disorders due to brain damage and dysfunction and to physical disease	0.247354	0.0772517	1.28063	0.0081233
NEFL	other mental disorders due to brain damage and dysfunction and to physical disease	0.338162	0.0719154	1.40237	2.7127e-05
NTproBNP	other mental disorders due to brain damage and dysfunction and to physical disease	0.309926	0.0708054	1.36332	0.000112951
ADM	mental and behavioural disorders due to use of alcohol	0.538342	0.038578	1.71316	3.81346e-42
ALPP	mental and behavioural disorders due to use of alcohol	0.389687	0.0279559	1.47652	4.71102e-42
BCAN	mental and behavioural disorders due to use of alcohol	-0.398329	0.033986	0.671441	7.55659e-30
CDHR2	mental and behavioural disorders due to use of alcohol	0.473366	0.0424451	1.60539	4.50347e-27
CEACAM1	mental and behavioural disorders due to use of alcohol	0.571442	0.0359905	1.77082	1.8139e-54
GDF15	mental and behavioural disorders due to use of alcohol	0.350767	0.0263547	1.42016	2.3029e-38
HAVCR1	mental and behavioural disorders due to use of alcohol	0.350885	0.0326642	1.42032	3.78915e-25
IGSF9	mental and behavioural disorders due to use of alcohol	0.517728	0.030239	1.67821	2.80969e-63
LAMP3	mental and behavioural disorders due to use of alcohol	0.323586	0.0330451	1.38208	5.58581e-21
MMP12	mental and behavioural disorders due to use of alcohol	0.271428	0.0341036	1.31184	4.86233e-14
NEFL	mental and behavioural disorders due to use of alcohol	0.138568	0.0373861	1.14863	0.00153333
NPTXR	mental and behavioural disorders due to use of alcohol	-0.0971475	0.0360363	0.907422	0.0328209
NTproBNP	mental and behavioural disorders due to use of alcohol	0.221787	0.0344401	1.24831	2.17279e-09
OMG	mental and behavioural disorders due to use of alcohol	-0.203135	0.0338076	0.816168	2.97029e-08
PODXL2	mental and behavioural disorders due to use of alcohol	-0.155116	0.0345129	0.856316	6.83089e-05
ADM	mental and behavioural disorders due to use of tobacco	0.458392	0.023707	1.58153	1.17859e-80
ALPP	mental and behavioural disorders due to use of tobacco	0.876092	0.0136537	2.4015	0
BCAN	mental and behavioural disorders due to use of tobacco	-0.507699	0.0209696	0.601879	2.03313e-126
CDHR2	mental and behavioural disorders due to use of tobacco	0.217866	0.025724	1.24342	7.96419e-16
CEACAM1	mental and behavioural disorders due to use of tobacco	0.194843	0.0245976	1.21512	6.52124e-14
EDA2R	mental and behavioural disorders due to use of tobacco	0.286242	0.0255359	1.33142	2.41263e-27
FAM3C	mental and behavioural disorders due to use of tobacco	0.222018	0.0217622	1.24859	1.00301e-22
GDF15	mental and behavioural disorders due to use of tobacco	0.44346	0.0119384	1.55809	3.65625e-298
GFAP	mental and behavioural disorders due to use of tobacco	-0.190228	0.024534	0.82677	2.37085e-13
HAVCR1	mental and behavioural disorders due to use of tobacco	0.401696	0.0195271	1.49436	2.82726e-91
IGSF9	mental and behavioural disorders due to use of tobacco	0.132799	0.0210086	1.14202	4.55117e-09
ITGAV	mental and behavioural disorders due to use of tobacco	-0.269697	0.0214078	0.763611	2.06241e-34
LAMP3	mental and behavioural disorders due to use of tobacco	0.911899	0.0179866	2.48905	0
MMP12	mental and behavioural disorders due to use of tobacco	0.643356	0.0169729	1.90286	0
NEFL	mental and behavioural disorders due to use of tobacco	0.112073	0.023933	1.1186	2.96103e-05
NPTXR	mental and behavioural disorders due to use of tobacco	-0.264744	0.0234797	0.767403	1.16651e-27
NTproBNP	mental and behavioural disorders due to use of tobacco	0.119745	0.0228594	1.12721	2.03407e-06
OMG	mental and behavioural disorders due to use of tobacco	-0.450814	0.0211046	0.637109	1.98909e-98
PODXL2	mental and behavioural disorders due to use of tobacco	-0.19643	0.0214702	0.821659	2.26281e-18
SEZ6L2	mental and behavioural disorders due to use of tobacco	-0.177528	0.0243221	0.837337	6.75073e-12
ADM	depressive episode	0.315434	0.0245507	1.37085	8.94304e-36
ALPP	depressive episode	0.168787	0.0208537	1.18387	1.67905e-14
BCAN	depressive episode	-0.205286	0.0228718	0.814414	1.05374e-17
CDHR2	depressive episode	0.145332	0.0261404	1.15642	3.75552e-07
CEACAM1	depressive episode	0.0798321	0.02458	1.08311	0.00705242
EDA2R	depressive episode	0.206908	0.0281515	1.22987	4.69444e-12
FAM3C	depressive episode	0.150831	0.02323	1.1628	1.55471e-09
GDF15	depressive episode	0.298875	0.0180369	1.34834	2.7216e-59
HAVCR1	depressive episode	0.2113	0.0236495	1.23528	1.50982e-17
IGSF9	depressive episode	0.173967	0.0220138	1.19002	7.5222e-14
ITGAV	depressive episode	-0.200442	0.0227632	0.818369	4.61031e-17
LAMP3	depressive episode	0.209438	0.0222245	1.23298	1.83587e-19
MMP12	depressive episode	0.19776	0.0233868	1.21867	8.89266e-16
NEFL	depressive episode	0.161954	0.0248214	1.17581	1.27136e-09
NPTXR	depressive episode	-0.0996945	0.0234794	0.905114	0.000195013
NTproBNP	depressive episode	0.123246	0.0241674	1.13116	4.08596e-06
OMG	depressive episode	-0.169674	0.0225869	0.84394	1.44461e-12
PODXL2	depressive episode	-0.0957233	0.0227904	0.908715	0.00023482
ADM	recurrent depressive disorder	0.277528	0.0991623	1.31986	0.0252057
EDA2R	recurrent depressive disorder	0.379061	0.10487	1.46091	0.00212131
FAM3C	recurrent depressive disorder	0.299074	0.0906385	1.34861	0.00599897
GDF15	recurrent depressive disorder	0.259568	0.0752514	1.29637	0.00370597
NEFL	recurrent depressive disorder	0.251514	0.0933407	1.28597	0.0329232
BCAN	phobic anxiety disorders	-0.225347	0.060163	0.798239	0.0013347
CDHR2	phobic anxiety disorders	0.208333	0.0686511	1.23162	0.0132401
GDF15	phobic anxiety disorders	0.203345	0.0594076	1.22549	0.00404302
IGSF9	phobic anxiety disorders	0.184056	0.0585057	1.20208	0.00958696
ITGAV	phobic anxiety disorders	-0.184579	0.0607766	0.831455	0.0131541
OMG	phobic anxiety disorders	-0.210595	0.0600819	0.810102	0.00307557
SEZ6L2	phobic anxiety disorders	-0.173114	0.0675271	0.841041	0.0453551
ADM	other anxiety disorders	0.188102	0.0230736	1.20696	1.05749e-14
ALPP	other anxiety disorders	0.176007	0.0197731	1.19245	2.02158e-17
BCAN	other anxiety disorders	-0.140447	0.0217859	0.86897	2.08185e-09
CEACAM1	other anxiety disorders	0.0672542	0.0231106	1.06957	0.0187286
EDA2R	other anxiety disorders	0.140652	0.0271123	1.15102	2.62748e-06
FAM3C	other anxiety disorders	0.0702982	0.0223086	1.07283	0.00944191
GDF15	other anxiety disorders	0.233267	0.0196271	1.26272	1.10708e-30
HAVCR1	other anxiety disorders	0.176843	0.0228106	1.19344	2.38818e-13
IGSF9	other anxiety disorders	0.0897025	0.0213544	1.09385	0.000234422
ITGAV	other anxiety disorders	-0.127313	0.0219176	0.880458	9.39805e-08
LAMP3	other anxiety disorders	0.179429	0.0212516	1.19653	9.90546e-16
MMP12	other anxiety disorders	0.123375	0.0226509	1.13131	6.8729e-07
NTproBNP	other anxiety disorders	0.116296	0.0229797	1.12333	4.95018e-06
OMG	other anxiety disorders	-0.111197	0.0215444	0.894762	3.0031e-06
ADM	reaction to severe stress, and adjustment disorders	0.185988	0.0518367	1.20441	0.00232268
BCAN	reaction to severe stress, and adjustment disorders	-0.144765	0.0502167	0.865226	0.0201521
FAM3C	reaction to severe stress, and adjustment disorders	0.128717	0.0506606	1.13737	0.0479029
HAVCR1	reaction to severe stress, and adjustment disorders	0.146564	0.0527447	1.15785	0.0265471
BCAN	sexual dysfunction, not caused by organic disorder or disease	-0.263813	0.0927311	0.768117	0.0223094
ALPP	seropositive rheumatoid arthritis	0.305082	0.0878854	1.35674	0.00344592
EDA2R	seropositive rheumatoid arthritis	0.469176	0.107169	1.59868	0.000112613
GDF15	seropositive rheumatoid arthritis	0.528088	0.0575613	1.69569	1.80374e-18
HAVCR1	seropositive rheumatoid arthritis	0.280736	0.100744	1.3241	0.0260146
ITGAV	seropositive rheumatoid arthritis	-0.525149	0.0915721	0.591467	1.42544e-07
LAMP3	seropositive rheumatoid arthritis	0.611003	0.0904968	1.84228	2.9181e-10
MMP12	seropositive rheumatoid arthritis	0.257966	0.0994485	1.2943	0.0421996
ADM	other rheumatoid arthritis	0.321181	0.0428401	1.37875	1.61087e-12
ALPP	other rheumatoid arthritis	0.233348	0.0358375	1.26282	1.3844e-09
BCAN	other rheumatoid arthritis	-0.271577	0.0392637	0.762177	9.69336e-11
EDA2R	other rheumatoid arthritis	0.342563	0.0456543	1.40855	1.53872e-12
GDF15	other rheumatoid arthritis	0.358912	0.0301784	1.43177	1.00924e-30
HAVCR1	other rheumatoid arthritis	0.224318	0.0408122	1.25147	5.27438e-07
IGSF9	other rheumatoid arthritis	0.184282	0.0383832	1.20235	1.7205e-05
ITGAV	other rheumatoid arthritis	-0.342259	0.0385335	0.710165	2.38958e-17
LAMP3	other rheumatoid arthritis	0.344924	0.0377433	1.41188	2.48059e-18
MMP12	other rheumatoid arthritis	0.250792	0.0393628	1.28504	3.33065e-09
NPTXR	other rheumatoid arthritis	-0.133275	0.0413793	0.875225	0.00766495
OMG	other rheumatoid arthritis	-0.205683	0.0392984	0.814091	2.08029e-06
ADM	psoriatic and enteropathic arthropathies	0.446836	0.0916409	1.56336	1.21e-05
BCAN	psoriatic and enteropathic arthropathies	-0.308304	0.0842584	0.734692	0.00181603
CDHR2	psoriatic and enteropathic arthropathies	0.455524	0.0975554	1.577	3.14196e-05
CEACAM1	psoriatic and enteropathic arthropathies	0.426393	0.0923627	1.53172	3.98189e-05
EDA2R	psoriatic and enteropathic arthropathies	0.272537	0.101417	1.31329	0.0335455
GDF15	psoriatic and enteropathic arthropathies	0.386156	0.0541319	1.47131	2.18222e-11
HAVCR1	psoriatic and enteropathic arthropathies	0.456428	0.0750812	1.57843	1.96411e-08
IGSF9	psoriatic and enteropathic arthropathies	0.40332	0.0765114	1.49679	1.72166e-06
ITGAV	psoriatic and enteropathic arthropathies	-0.395656	0.0808006	0.673238	1.09676e-05
LAMP3	psoriatic and enteropathic arthropathies	0.33995	0.0795401	1.40488	0.000174088
ADM	gout	0.808376	0.0369385	2.24426	1.96338e-102
BCAN	gout	-0.231464	0.0323824	0.793371	4.88872e-11
CDHR2	gout	0.519026	0.0416622	1.68039	5.28855e-33
CEACAM1	gout	0.12455	0.0370126	1.13264	0.00810877
EDA2R	gout	0.563576	0.0335065	1.75694	2.69005e-60
FAM3C	gout	0.485153	0.0301203	1.62442	2.82149e-55
GDF15	gout	0.45064	0.0242982	1.56932	2.21383e-73
HAVCR1	gout	0.458859	0.027954	1.58227	2.13975e-57
IGSF9	gout	0.502477	0.0287866	1.65281	5.93264e-65
ITGAV	gout	-0.203007	0.0329246	0.816272	2.69719e-08
LAMP3	gout	0.137378	0.0330957	1.14726	0.000536837
MMP12	gout	0.316386	0.0308417	1.37216	2.06389e-22
NEFL	gout	0.174392	0.0336938	1.19052	5.80477e-06
NTproBNP	gout	0.373178	0.0288979	1.45234	1.81221e-35
OMG	gout	-0.11299	0.0314122	0.89316	0.00387637
ADM	other crystal arthropathies	0.371174	0.112365	1.44944	0.00975421
EDA2R	other crystal arthropathies	0.439158	0.106743	1.5514	0.000617279
GDF15	other crystal arthropathies	0.440779	0.0789079	1.55392	7.05008e-07
ADM	other arthritis	0.262424	0.0197548	1.30008	1.56867e-37
ALPP	other arthritis	0.101314	0.0177784	1.10662	3.84462e-07
BCAN	other arthritis	-0.185676	0.0181819	0.830543	3.26846e-22
CDHR2	other arthritis	0.149407	0.021262	1.16115	1.11935e-10
CEACAM1	other arthritis	0.0647687	0.0200125	1.06691	0.0118727
EDA2R	other arthritis	0.186019	0.0220807	1.20445	3.40962e-15
FAM3C	other arthritis	0.117452	0.0185715	1.12463	1.04504e-08
GDF15	other arthritis	0.271089	0.0167285	1.31139	5.86806e-56
GFAP	other arthritis	-0.0567755	0.0194415	0.944806	0.0279852
HAVCR1	other arthritis	0.208484	0.0187309	1.23181	2.26384e-26
IGSF9	other arthritis	0.170158	0.0177528	1.18549	1.38966e-19
ITGAV	other arthritis	-0.156081	0.0184841	0.85549	2.91302e-15
LAMP3	other arthritis	0.141379	0.0184191	1.15186	1.1267e-12
MMP12	other arthritis	0.133787	0.0187209	1.14315	4.93218e-11
NPTXR	other arthritis	-0.119039	0.0189364	0.887774	1.31305e-08
OMG	other arthritis	-0.146856	0.0179881	0.863418	2.77661e-14
PODXL2	other arthritis	-0.0578011	0.0181641	0.943838	0.013851
ADM	polyarthrosis	0.26228	0.0314729	1.29989	7.11248e-15
BCAN	polyarthrosis	-0.207063	0.0289693	0.812968	4.88998e-11
CDHR2	polyarthrosis	0.115345	0.0337633	1.12226	0.00690407
EDA2R	polyarthrosis	0.229207	0.0347409	1.2576	1.89726e-09
FAM3C	polyarthrosis	0.134889	0.0294941	1.14441	9.41013e-05
GDF15	polyarthrosis	0.288876	0.0261043	1.33493	4.58717e-26
HAVCR1	polyarthrosis	0.182786	0.0302838	1.20056	5.80318e-08
IGSF9	polyarthrosis	0.18788	0.0283564	1.20669	1.58569e-09
ITGAV	polyarthrosis	-0.0807474	0.0299844	0.922427	0.0488933
LAMP3	polyarthrosis	0.160842	0.0293397	1.1745	1.22185e-06
MMP12	polyarthrosis	0.140453	0.0298866	1.1508	5.41681e-05
NPTXR	polyarthrosis	-0.0929477	0.0300448	0.911241	0.0177114
OMG	polyarthrosis	-0.127757	0.0289654	0.880067	0.000188164
PODXL2	polyarthrosis	-0.0846645	0.0290274	0.918821	0.0282386
ADM	coxarthrosis [arthrosis of hip]	0.146434	0.0247718	1.1577	1.18031e-07
BCAN	coxarthrosis [arthrosis of hip]	-0.147793	0.0228773	0.86261	4.51175e-09
CDHR2	coxarthrosis [arthrosis of hip]	0.0780056	0.0267772	1.08113	0.0284886
CEACAM1	coxarthrosis [arthrosis of hip]	0.0768747	0.0252938	1.07991	0.0205032
EDA2R	coxarthrosis [arthrosis of hip]	0.146265	0.0278001	1.1575	3.7766e-06
GDF15	coxarthrosis [arthrosis of hip]	0.132229	0.0244375	1.14137	1.77062e-06
HAVCR1	coxarthrosis [arthrosis of hip]	0.124807	0.0241123	1.13293	5.79987e-06
LAMP3	coxarthrosis [arthrosis of hip]	0.0854957	0.0234992	1.08926	0.00338302
NPTXR	coxarthrosis [arthrosis of hip]	-0.076352	0.0234295	0.92649	0.0111292
NTproBNP	coxarthrosis [arthrosis of hip]	0.0822809	0.0233885	1.08576	0.00501425
OMG	coxarthrosis [arthrosis of hip]	-0.0961431	0.0226741	0.908334	0.000376539
PODXL2	coxarthrosis [arthrosis of hip]	-0.101589	0.0227618	0.903401	0.000151073
ADM	gonarthrosis [arthrosis of knee]	0.314886	0.0202022	1.3701	9.8628e-52
BCAN	gonarthrosis [arthrosis of knee]	-0.216546	0.0184308	0.805296	2.33399e-29
CDHR2	gonarthrosis [arthrosis of knee]	0.235427	0.0217849	1.26545	7.34607e-25
EDA2R	gonarthrosis [arthrosis of knee]	0.195525	0.0222256	1.21595	1.5335e-16
FAM3C	gonarthrosis [arthrosis of knee]	0.0932198	0.0188942	1.0977	1.85987e-05
GDF15	gonarthrosis [arthrosis of knee]	0.185449	0.0186468	1.20376	4.47591e-21
GFAP	gonarthrosis [arthrosis of knee]	-0.0916802	0.0199239	0.912397	8.3361e-05
HAVCR1	gonarthrosis [arthrosis of knee]	0.179055	0.0190639	1.19609	8.07353e-19
IGSF9	gonarthrosis [arthrosis of knee]	0.222068	0.0177386	1.24866	2.52857e-33
ITGAV	gonarthrosis [arthrosis of knee]	-0.0545602	0.0191906	0.946901	0.0340721
LAMP3	gonarthrosis [arthrosis of knee]	0.085365	0.0189361	1.08911	0.000124945
MMP12	gonarthrosis [arthrosis of knee]	0.0655623	0.0193228	1.06776	0.00743274
NPTXR	gonarthrosis [arthrosis of knee]	-0.13598	0.0194167	0.87286	1.31728e-10
OMG	gonarthrosis [arthrosis of knee]	-0.131156	0.0183048	0.877081	4.35209e-11
PODXL2	gonarthrosis [arthrosis of knee]	-0.123436	0.0184287	0.883878	1.00154e-09
SEZ6L2	gonarthrosis [arthrosis of knee]	-0.0577942	0.0206648	0.943844	0.0382086
PODXL2	arthrosis of first carpometacarpal joint	-0.209286	0.0707406	0.811163	0.0253314
ADM	other arthrosis	0.264395	0.0181777	1.30264	4.95527e-45
ALPP	other arthrosis	0.0888915	0.0163779	1.09296	1.62482e-06
BCAN	other arthrosis	-0.161013	0.0167781	0.851281	1.24389e-19
CDHR2	other arthrosis	0.149576	0.0196393	1.16134	1.74589e-12
CEACAM1	other arthrosis	0.0822792	0.0186131	1.08576	0.000180719
EDA2R	other arthrosis	0.216947	0.0202487	1.24228	1.94748e-24
FAM3C	other arthrosis	0.10869	0.0171561	1.11482	9.77552e-09
GDF15	other arthrosis	0.255457	0.0156354	1.29105	7.35352e-57
HAVCR1	other arthrosis	0.173976	0.0174042	1.19003	2.73077e-21
IGSF9	other arthrosis	0.15528	0.0164182	1.16799	4.45353e-19
ITGAV	other arthrosis	-0.0776052	0.0172883	0.92533	0.000135365
LAMP3	other arthrosis	0.145709	0.0168745	1.15686	6.01935e-16
MMP12	other arthrosis	0.142016	0.017129	1.1526	1.00246e-14
NPTXR	other arthrosis	-0.082556	0.0172236	0.92076	3.5662e-05
NTproBNP	other arthrosis	0.077016	0.0173132	1.08006	0.0001606
OMG	other arthrosis	-0.099439	0.01658	0.905345	7.22367e-08
PODXL2	other arthrosis	-0.0548881	0.0166967	0.946591	0.0102398
ITGAV	acquired deformities of fingers and toes	0.168512	0.0329523	1.18354	7.86058e-06
ADM	other acquired deformities of limbs	0.145341	0.0535148	1.15643	0.0463387
ALPP	other acquired deformities of limbs	0.134581	0.0465858	1.14406	0.0303296
BCAN	other acquired deformities of limbs	-0.182956	0.0490383	0.832805	0.0024767
EDA2R	other acquired deformities of limbs	0.351083	0.0560993	1.42061	1.55432e-08
GDF15	other acquired deformities of limbs	0.198074	0.0492058	1.21905	0.000862525
HAVCR1	other acquired deformities of limbs	0.188671	0.0507508	1.20764	0.00259129
LAMP3	other acquired deformities of limbs	0.15722	0.0491897	1.17025	0.0133297
NEFL	other acquired deformities of limbs	0.169468	0.0525649	1.18467	0.0123059
CDHR2	internal derangement of knee	0.108791	0.0350407	1.11493	0.0171964
PODXL2	internal derangement of knee	-0.101744	0.0298213	0.903261	0.00700858
EDA2R	other specific joint derangements	0.18872	0.0686231	1.2077	0.0427399
NPTXR	other specific joint derangements	-0.174315	0.0588145	0.840033	0.0249918
ADM	other joint disorders, not elsewhere classified	0.193447	0.0180964	1.21343	2.50141e-24
ALPP	other joint disorders, not elsewhere classified	0.0961999	0.016109	1.10098	8.38908e-08
BCAN	other joint disorders, not elsewhere classified	-0.134931	0.0168629	0.873776	9.70097e-14
CDHR2	other joint disorders, not elsewhere classified	0.113958	0.0195981	1.1207	2.02587e-07
EDA2R	other joint disorders, not elsewhere classified	0.196607	0.0201629	1.21727	2.91263e-20
FAM3C	other joint disorders, not elsewhere classified	0.0765567	0.0171993	1.07956	0.00015894
GDF15	other joint disorders, not elsewhere classified	0.205257	0.0161277	1.22784	1.9034e-34
HAVCR1	other joint disorders, not elsewhere classified	0.147679	0.017464	1.15914	2.63903e-15
IGSF9	other joint disorders, not elsewhere classified	0.128419	0.0164137	1.13703	3.74014e-13
ITGAV	other joint disorders, not elsewhere classified	-0.0845251	0.0172012	0.918949	2.0404e-05
LAMP3	other joint disorders, not elsewhere classified	0.13498	0.0167957	1.14451	7.44667e-14
MMP12	other joint disorders, not elsewhere classified	0.110305	0.017354	1.11662	8.62275e-09
NEFL	other joint disorders, not elsewhere classified	0.0685492	0.0189033	1.07095	0.00351835
NPTXR	other joint disorders, not elsewhere classified	-0.0578087	0.0170713	0.943831	0.00759155
NTproBNP	other joint disorders, not elsewhere classified	0.0474821	0.0176901	1.04863	0.0499195
OMG	other joint disorders, not elsewhere classified	-0.0854171	0.0165752	0.918129	6.47469e-06
PODXL2	other joint disorders, not elsewhere classified	-0.0568668	0.0167518	0.94472	0.00739727
ADM	other necrotising vasculopathies	0.273477	0.0829883	1.31453	0.00999207
EDA2R	other necrotising vasculopathies	0.256952	0.0907021	1.29298	0.0349787
GDF15	other necrotising vasculopathies	0.21404	0.0766143	1.23867	0.0384766
MMP12	other necrotising vasculopathies	0.296546	0.0749999	1.3452	0.00112655
ADM	systemic lupus erythematosus	0.452326	0.0890575	1.57196	9.30619e-06
ALPP	systemic lupus erythematosus	0.244795	0.074576	1.27736	0.0103916
CEACAM1	systemic lupus erythematosus	0.291634	0.0960224	1.33861	0.0206188
EDA2R	systemic lupus erythematosus	0.55156	0.08473	1.73596	3.31464e-09
FAM3C	systemic lupus erythematosus	0.329242	0.082257	1.38991	0.00093832
GDF15	systemic lupus erythematosus	0.409574	0.0500109	1.50618	2.25759e-14
HAVCR1	systemic lupus erythematosus	0.343533	0.0830389	1.40992	0.000565568
ITGAV	systemic lupus erythematosus	-0.542447	0.0754492	0.581324	3.66816e-11
LAMP3	systemic lupus erythematosus	0.631626	0.072567	1.88067	3.37468e-16
MMP12	systemic lupus erythematosus	0.384551	0.0807957	1.46895	4.14944e-05
NEFL	systemic lupus erythematosus	0.314207	0.0846156	1.36917	0.00263052
NTproBNP	systemic lupus erythematosus	0.329821	0.0857522	1.39072	0.00165989
OMG	systemic lupus erythematosus	-0.235969	0.0852671	0.789805	0.0410052
PODXL2	systemic lupus erythematosus	0.317587	0.0796096	1.37381	0.000986315
SEZ6L2	systemic lupus erythematosus	0.226421	0.0841711	1.2541	0.0492543
ADM	other systemic involvement of connective tissue	0.175956	0.0452166	1.19239	0.0014126
EDA2R	other systemic involvement of connective tissue	0.259089	0.0496546	1.29575	4.70731e-06
FAM3C	other systemic involvement of connective tissue	0.161813	0.04231	1.17564	0.00179312
GDF15	other systemic involvement of connective tissue	0.252185	0.0403122	1.28683	1.57666e-08
ITGAV	other systemic involvement of connective tissue	-0.201307	0.0423732	0.817661	4.31296e-05
LAMP3	other systemic involvement of connective tissue	0.204551	0.0421624	1.22697	2.72551e-05
ADM	kyphosis and lordosis	0.334988	0.107529	1.39792	0.0166944
EDA2R	kyphosis and lordosis	0.58656	0.0957712	1.79779	3.44495e-08
FAM3C	kyphosis and lordosis	0.292949	0.0955348	1.34037	0.0190559
GDF15	kyphosis and lordosis	0.451342	0.0752894	1.57042	7.34626e-08
MMP12	kyphosis and lordosis	0.402055	0.090851	1.49489	0.000177096
NEFL	kyphosis and lordosis	0.316383	0.0937441	1.37216	0.0078674
SEZ6L2	kyphosis and lordosis	0.419456	0.0714011	1.52113	1.44931e-07
EDA2R	scoliosis	0.285936	0.0673251	1.33101	0.000366425
GDF15	scoliosis	0.263822	0.0549876	1.3019	3.49115e-05
HAVCR1	scoliosis	0.306437	0.0575143	1.35858	2.70529e-06
LAMP3	scoliosis	0.180065	0.0579331	1.19729	0.0170328
NEFL	scoliosis	0.304625	0.0574205	1.35612	3.02783e-06
SEZ6L2	scoliosis	0.187209	0.0586716	1.20588	0.0135289
ALPP	other deforming dorsopathies	0.167569	0.0471165	1.18243	0.00442529
BCAN	other deforming dorsopathies	-0.173214	0.0499532	0.840958	0.00588447
GDF15	other deforming dorsopathies	0.208491	0.0498093	1.23182	0.000467569
HAVCR1	other deforming dorsopathies	0.167246	0.0521769	1.18204	0.0129789
LAMP3	other deforming dorsopathies	0.193874	0.0498354	1.21394	0.00141788
MMP12	other deforming dorsopathies	0.158146	0.0511609	1.17134	0.0178342
NEFL	other deforming dorsopathies	0.203186	0.0530265	1.2253	0.00174908
NPTXR	other deforming dorsopathies	-0.157317	0.0525094	0.854433	0.0229645
OMG	other deforming dorsopathies	-0.139234	0.049653	0.870024	0.0375452
ADM	other inflammatory spondylopathies	0.306505	0.056865	1.35867	1.97304e-06
BCAN	other inflammatory spondylopathies	-0.220956	0.0522301	0.801752	0.000391705
GDF15	other inflammatory spondylopathies	0.22984	0.0502224	1.2584	9.28731e-05
GFAP	other inflammatory spondylopathies	-0.164618	0.0573206	0.848218	0.0316935
HAVCR1	other inflammatory spondylopathies	0.234663	0.0534086	1.26448	0.000201834
IGSF9	other inflammatory spondylopathies	0.190815	0.0507975	1.21024	0.00227006
LAMP3	other inflammatory spondylopathies	0.1454	0.052889	1.1565	0.0428217
OMG	other inflammatory spondylopathies	-0.177147	0.0520373	0.837656	0.0071762
ADM	spondylosis	0.249121	0.0253022	1.2829	1.17436e-20
ALPP	spondylosis	0.161525	0.0220129	1.1753	1.29682e-11
BCAN	spondylosis	-0.174667	0.0232246	0.839737	3.49201e-12
CDHR2	spondylosis	0.125605	0.0272948	1.13383	8.32621e-05
EDA2R	spondylosis	0.223994	0.027747	1.25106	5.64382e-14
FAM3C	spondylosis	0.102271	0.0237599	1.10768	0.000290724
GDF15	spondylosis	0.266673	0.0213496	1.30561	3.55859e-33
HAVCR1	spondylosis	0.183665	0.0240546	1.20161	1.51132e-12
IGSF9	spondylosis	0.120747	0.0229402	1.12834	3.73595e-06
ITGAV	spondylosis	-0.148762	0.0236985	0.861774	1.38665e-08
LAMP3	spondylosis	0.166053	0.0233975	1.18064	6.91694e-11
MMP12	spondylosis	0.156479	0.0237165	1.16939	1.89403e-09
NEFL	spondylosis	0.0944039	0.026104	1.099	0.00363761
NPTXR	spondylosis	-0.0896325	0.0240334	0.914267	0.00248854
OMG	spondylosis	-0.136958	0.0230572	0.872006	1.0049e-07
PODXL2	spondylosis	-0.0867333	0.023228	0.916922	0.00245195
ADM	other spondylopathies	0.248148	0.0333618	1.28165	6.34121e-12
ALPP	other spondylopathies	0.148419	0.0291247	1.16	8.56602e-06
BCAN	other spondylopathies	-0.201244	0.0301939	0.817713	1.2374e-09
CDHR2	other spondylopathies	0.123524	0.0361938	1.13148	0.00698325
EDA2R	other spondylopathies	0.374814	0.0339164	1.45472	5.3783e-26
FAM3C	other spondylopathies	0.135527	0.0307814	1.14514	0.000194322
GDF15	other spondylopathies	0.336584	0.025714	1.40016	1.91283e-36
HAVCR1	other spondylopathies	0.224091	0.0307631	1.25118	1.89333e-11
IGSF9	other spondylopathies	0.141266	0.0297996	1.15173	4.51405e-05
ITGAV	other spondylopathies	-0.118323	0.0310889	0.888409	0.00191477
LAMP3	other spondylopathies	0.207682	0.0303785	1.23082	4.01602e-10
MMP12	other spondylopathies	0.235221	0.0300054	1.26519	3.33568e-13
NEFL	other spondylopathies	0.200572	0.0318344	1.2221	1.2065e-08
NPTXR	other spondylopathies	-0.0920444	0.031386	0.912065	0.0271155
OMG	other spondylopathies	-0.153999	0.0298761	0.857273	6.43449e-06
PODXL2	other spondylopathies	-0.108441	0.0302788	0.897232	0.00407818
ALPP	cervical disk disorders	0.197173	0.0524064	1.21795	0.00222485
BCAN	cervical disk disorders	-0.194862	0.0584847	0.822948	0.00897406
EDA2R	cervical disk disorders	0.277855	0.0692294	1.3203	0.000900868
GDF15	cervical disk disorders	0.290247	0.0489165	1.33676	1.04194e-07
HAVCR1	cervical disk disorders	0.252646	0.0588334	1.28743	0.00030273
LAMP3	cervical disk disorders	0.207981	0.0568682	1.23119	0.00317515
MMP12	cervical disk disorders	0.249256	0.0582584	1.28307	0.000322477
NEFL	cervical disk disorders	0.247648	0.0588688	1.28101	0.000430783
ADM	other intervertebral disk disorders	0.152541	0.0311927	1.16479	2.27674e-05
ALPP	other intervertebral disk disorders	0.138294	0.027129	1.14831	8.50112e-06
BCAN	other intervertebral disk disorders	-0.1532	0.0288922	0.857958	3.06905e-06
EDA2R	other intervertebral disk disorders	0.222464	0.0347629	1.24915	6.61226e-09
GDF15	other intervertebral disk disorders	0.250336	0.0264584	1.28446	4.30501e-19
HAVCR1	other intervertebral disk disorders	0.175058	0.0299703	1.19132	1.74953e-07
IGSF9	other intervertebral disk disorders	0.0765252	0.0285136	1.07953	0.0499539
ITGAV	other intervertebral disk disorders	-0.11482	0.02939	0.891527	0.00133708
LAMP3	other intervertebral disk disorders	0.159313	0.0287436	1.17271	8.88334e-07
MMP12	other intervertebral disk disorders	0.153649	0.029601	1.16608	5.40182e-06
NEFL	other intervertebral disk disorders	0.167525	0.0310906	1.18238	1.98963e-06
OMG	other intervertebral disk disorders	-0.102026	0.0285046	0.903006	0.00410409
ADM	dorsalgia	0.184957	0.0193431	1.20317	1.71901e-19
ALPP	dorsalgia	0.119858	0.0169408	1.12734	8.015e-11
BCAN	dorsalgia	-0.123584	0.0179675	0.883747	3.04872e-10
CDHR2	dorsalgia	0.077687	0.0208739	1.08078	0.00255521
EDA2R	dorsalgia	0.19111	0.0218124	1.21059	2.06874e-16
FAM3C	dorsalgia	0.0876794	0.0183782	1.09164	3.94947e-05
GDF15	dorsalgia	0.219368	0.0168906	1.24529	7.09654e-36
HAVCR1	dorsalgia	0.183738	0.0185505	1.2017	6.65826e-21
IGSF9	dorsalgia	0.110563	0.0175193	1.11691	1.13249e-08
ITGAV	dorsalgia	-0.127932	0.0181306	0.879913	9.15925e-11
LAMP3	dorsalgia	0.134398	0.0179191	1.14385	4.05502e-12
MMP12	dorsalgia	0.118258	0.0185998	1.12553	8.52642e-09
NPTXR	dorsalgia	-0.0629517	0.0182049	0.938989	0.00606432
NTproBNP	dorsalgia	0.0515005	0.0189535	1.05285	0.0462069
OMG	dorsalgia	-0.0948051	0.0176281	0.90955	2.09478e-06
PODXL2	dorsalgia	-0.052324	0.0177999	0.949021	0.0266369
ADM	other disorders of muscle	0.33841	0.0623008	1.40272	1.58956e-06
BCAN	other disorders of muscle	-0.273015	0.0557004	0.761081	2.16118e-05
EDA2R	other disorders of muscle	0.327273	0.0646235	1.38718	9.99334e-06
FAM3C	other disorders of muscle	0.161902	0.0570546	1.17575	0.0345378
GDF15	other disorders of muscle	0.337834	0.0457109	1.40191	8.89555e-12
HAVCR1	other disorders of muscle	0.243067	0.0562641	1.27515	0.000272673
IGSF9	other disorders of muscle	0.208397	0.053503	1.2317	0.00139461
ITGAV	other disorders of muscle	-0.274327	0.0555357	0.760084	1.80972e-05
LAMP3	other disorders of muscle	0.248722	0.0548879	1.28239	0.000112746
MMP12	other disorders of muscle	0.299902	0.0543831	1.34973	1.02912e-06
NEFL	other disorders of muscle	0.248102	0.055762	1.28159	0.000159991
OMG	other disorders of muscle	-0.190593	0.0550747	0.826469	0.00601446
ADM	synovitis and tenosynovitis	0.0941349	0.0335576	1.09871	0.0374506
CDHR2	synovitis and tenosynovitis	0.102488	0.0361986	1.10792	0.0351228
EDA2R	synovitis and tenosynovitis	0.12902	0.0389646	1.13771	0.0095341
FAM3C	synovitis and tenosynovitis	0.0959601	0.0322702	1.10072	0.0243611
GDF15	synovitis and tenosynovitis	0.146117	0.0323526	1.15733	0.000120305
IGSF9	synovitis and tenosynovitis	0.126365	0.0307019	1.1347	0.000613323
NTproBNP	synovitis and tenosynovitis	-0.096368	0.0350793	0.90813	0.0430294
ADM	soft tissue disorders related to use, overuse and pressure	0.129292	0.0377716	1.13802	0.00676237
BCAN	soft tissue disorders related to use, overuse and pressure	-0.10004	0.0352839	0.904801	0.0347609
LAMP3	other bursopathies	0.212393	0.0650874	1.23663	0.0109867
ADM	fibroblastic disorders	0.131434	0.0303934	1.14046	0.000268068
BCAN	fibroblastic disorders	-0.0850769	0.028213	0.918442	0.0218264
ITGAV	fibroblastic disorders	0.084457	0.0294938	1.08813	0.0323693
ADM	shoulder lesions	0.118635	0.026553	1.12596	0.000148235
BCAN	shoulder lesions	-0.107364	0.0249339	0.898199	0.000288873
CDHR2	shoulder lesions	0.087805	0.0288312	1.09178	0.0201685
EDA2R	shoulder lesions	0.111486	0.030493	1.11794	0.00318737
FAM3C	shoulder lesions	0.0713297	0.0254101	1.07394	0.0372659
GDF15	shoulder lesions	0.130529	0.0256436	1.13943	8.81635e-06
HAVCR1	shoulder lesions	0.0836949	0.026406	1.0873	0.0143565
IGSF9	shoulder lesions	0.106462	0.0241388	1.11234	0.000188352
ITGAV	shoulder lesions	-0.0806761	0.0253448	0.922492	0.0138115
MMP12	shoulder lesions	0.077534	0.0259591	1.08062	0.0235319
PODXL2	shoulder lesions	-0.0896481	0.0246379	0.914253	0.00337923
ALPP	enthesopathies of lower limb, excluding foot	-0.147252	0.0512208	0.863076	0.0314651
GFAP	enthesopathies of lower limb, excluding foot	-0.206907	0.054697	0.813095	0.00207629
NPTXR	enthesopathies of lower limb, excluding foot	-0.145168	0.0504476	0.864877	0.0312384
PODXL2	enthesopathies of lower limb, excluding foot	-0.16499	0.0475531	0.847902	0.00584431
NTproBNP	other enthesopathies	-0.101085	0.0365199	0.903856	0.0409571
PODXL2	other enthesopathies	-0.0960538	0.0318108	0.908415	0.0216008
ADM	other soft tissue disorders, not elsewhere classified	0.19743	0.0167711	1.21827	1.79821e-29
ALPP	other soft tissue disorders, not elsewhere classified	0.0586975	0.0151895	1.06045	0.00155592
BCAN	other soft tissue disorders, not elsewhere classified	-0.0956495	0.015751	0.908783	4.68507e-08
CDHR2	other soft tissue disorders, not elsewhere classified	0.0997672	0.0180865	1.10491	1.02112e-06
CEACAM1	other soft tissue disorders, not elsewhere classified	0.0459522	0.0164197	1.04702	0.0380553
EDA2R	other soft tissue disorders, not elsewhere classified	0.158776	0.0191671	1.17208	1.0628e-14
FAM3C	other soft tissue disorders, not elsewhere classified	0.0784479	0.0160152	1.08161	2.19434e-05
GDF15	other soft tissue disorders, not elsewhere classified	0.183261	0.015172	1.20113	5.07224e-31
HAVCR1	other soft tissue disorders, not elsewhere classified	0.137525	0.0164244	1.14743	5.17093e-15
IGSF9	other soft tissue disorders, not elsewhere classified	0.0966737	0.0153381	1.1015	1.18976e-08
ITGAV	other soft tissue disorders, not elsewhere classified	-0.105955	0.0158731	0.899466	1.16162e-09
LAMP3	other soft tissue disorders, not elsewhere classified	0.0972784	0.0157037	1.10217	2.26885e-08
MMP12	other soft tissue disorders, not elsewhere classified	0.0963864	0.0162504	1.10118	1.0557e-07
NTproBNP	other soft tissue disorders, not elsewhere classified	0.0551851	0.0165157	1.05674	0.00871299
OMG	other soft tissue disorders, not elsewhere classified	-0.0532612	0.0154453	0.948132	0.00624256
ALPP	osteoporosis with pathological fracture	0.201123	0.0661277	1.22277	0.0203963
BCAN	osteoporosis with pathological fracture	-0.2571	0.0682653	0.773291	0.00219709
CEACAM1	osteoporosis with pathological fracture	0.275794	0.0793176	1.31758	0.00570521
EDA2R	osteoporosis with pathological fracture	0.362609	0.0776981	1.43707	6.26402e-05
GDF15	osteoporosis with pathological fracture	0.415164	0.0560761	1.51462	8.12961e-12
HAVCR1	osteoporosis with pathological fracture	0.250399	0.0703223	1.28454	0.00436422
LAMP3	osteoporosis with pathological fracture	0.28526	0.0687041	1.33011	0.000534729
MMP12	osteoporosis with pathological fracture	0.236562	0.0685037	1.26689	0.00614809
NEFL	osteoporosis with pathological fracture	0.220808	0.0727207	1.24708	0.0206615
NTproBNP	osteoporosis with pathological fracture	0.187283	0.0675927	1.20597	0.0406638
ALPP	osteoporosis without pathological fracture	0.0925796	0.0249691	1.097	0.00268288
CDHR2	osteoporosis without pathological fracture	-0.14779	0.0286417	0.862613	6.27208e-06
CEACAM1	osteoporosis without pathological fracture	0.109452	0.0282207	1.11567	0.00147922
EDA2R	osteoporosis without pathological fracture	0.197413	0.0303995	1.21825	3.64793e-09
GDF15	osteoporosis without pathological fracture	0.242445	0.0245781	1.27436	9.84742e-21
GFAP	osteoporosis without pathological fracture	0.0952951	0.0253665	1.09998	0.00226748
HAVCR1	osteoporosis without pathological fracture	0.0991272	0.0269435	1.10421	0.00295219
IGSF9	osteoporosis without pathological fracture	-0.177031	0.0268778	0.837754	2.03766e-09
ITGAV	osteoporosis without pathological fracture	-0.118498	0.0257599	0.888254	8.38215e-05
LAMP3	osteoporosis without pathological fracture	0.167694	0.025303	1.18257	1.56865e-09
NEFL	osteoporosis without pathological fracture	0.213701	0.0269416	1.23825	1.6499e-13
NPTXR	osteoporosis without pathological fracture	0.07016	0.0239749	1.07268	0.0275513
NTproBNP	osteoporosis without pathological fracture	0.0996055	0.0259145	1.10473	0.0016754
PODXL2	osteoporosis without pathological fracture	0.108254	0.0246872	1.11433	0.000209118
ADM	disorders of continuity of bone	0.306526	0.0637952	1.3587	3.38403e-05
ALPP	disorders of continuity of bone	0.172626	0.0549302	1.18842	0.0154744
EDA2R	disorders of continuity of bone	0.379257	0.0658416	1.4612	2.74223e-07
GDF15	disorders of continuity of bone	0.286543	0.0533882	1.33182	2.21613e-06
HAVCR1	disorders of continuity of bone	0.228329	0.0602019	1.2565	0.00200626
ITGAV	disorders of continuity of bone	-0.188596	0.0595283	0.828121	0.01441
LAMP3	disorders of continuity of bone	0.297541	0.0568578	1.34654	4.36425e-06
NEFL	disorders of continuity of bone	0.200249	0.0625859	1.22171	0.0131956
CEACAM1	other disorders of bone density and structure	0.153049	0.0353855	1.16538	0.000267179
GDF15	other disorders of bone density and structure	0.196677	0.0312774	1.21735	1.2988e-08
LAMP3	other disorders of bone density and structure	0.0967909	0.0316575	1.10163	0.0195278
NEFL	other disorders of bone density and structure	0.122292	0.0348296	1.13008	0.00512363
NTproBNP	other disorders of bone density and structure	0.119212	0.0322199	1.12661	0.00275577
PODXL2	other disorders of bone density and structure	0.108183	0.0306288	1.11425	0.00479497
ADM	osteomyelitis	0.677491	0.0875706	1.96893	7.18338e-13
BCAN	osteomyelitis	-0.467424	0.0771062	0.626614	4.98591e-08
CDHR2	osteomyelitis	0.409985	0.0957682	1.5068	0.000319364
CEACAM1	osteomyelitis	0.332247	0.0901556	1.3941	0.00289659
EDA2R	osteomyelitis	0.695811	0.0710132	2.00533	1.86319e-20
FAM3C	osteomyelitis	0.458913	0.0731946	1.58235	1.45166e-08
GDF15	osteomyelitis	0.503734	0.0446675	1.65489	4.64461e-27
HAVCR1	osteomyelitis	0.637326	0.059716	1.89142	2.98664e-24
IGSF9	osteomyelitis	0.505072	0.070139	1.6571	3.3883e-11
ITGAV	osteomyelitis	-0.304649	0.0788047	0.737382	0.00154754
MMP12	osteomyelitis	0.281266	0.0786381	1.32481	0.00413823
NEFL	osteomyelitis	0.403659	0.067053	1.49729	6.34556e-08
NTproBNP	osteomyelitis	0.268227	0.0779179	1.30764	0.00636466
ADM	other disorders of bone	0.178395	0.0645285	1.1953	0.0412782
GDF15	other disorders of bone	0.251687	0.0545011	1.28619	7.76339e-05
NEFL	other disorders of bone	0.205675	0.0639581	1.22835	0.012583
ADM	postprocedural musculoskeletal disorders, not elsewhere classified	0.330995	0.106488	1.39235	0.0170269
BCAN	postprocedural musculoskeletal disorders, not elsewhere classified	-0.350279	0.0958252	0.704492	0.00319551
EDA2R	postprocedural musculoskeletal disorders, not elsewhere classified	0.368594	0.111002	1.4457	0.00926902
GDF15	postprocedural musculoskeletal disorders, not elsewhere classified	0.312771	0.0854913	1.36721	0.00316041
HAVCR1	postprocedural musculoskeletal disorders, not elsewhere classified	0.27176	0.0987398	1.31227	0.0425417
LAMP3	postprocedural musculoskeletal disorders, not elsewhere classified	0.27904	0.0955701	1.32186	0.0280276
MMP12	postprocedural musculoskeletal disorders, not elsewhere classified	0.30434	0.0955051	1.35573	0.0136805
OMG	postprocedural musculoskeletal disorders, not elsewhere classified	-0.291805	0.0969329	0.746914	0.0221269
EDA2R	spinal muscular atrophy and related syndromes	0.2372	0.0708656	1.26769	0.00855918
ITGAV	spinal muscular atrophy and related syndromes	-0.272869	0.0599507	0.761193	0.000103417
NEFL	spinal muscular atrophy and related syndromes	0.621392	0.0344782	1.86152	2.84088e-69
IGSF9	parkinson's disease	-0.192751	0.0568071	0.824687	0.0074316
ITGAV	parkinson's disease	-0.401854	0.0514889	0.669078	4.32769e-13
NEFL	parkinson's disease	0.251698	0.0529551	1.28621	4.2723e-05
ADM	other extrapyramidal and movement disorders	0.261438	0.0562355	1.2988	7.6413e-05
ALPP	other extrapyramidal and movement disorders	0.151598	0.0494263	1.16369	0.0220278
CEACAM1	other extrapyramidal and movement disorders	0.189408	0.0591611	1.20853	0.0150872
EDA2R	other extrapyramidal and movement disorders	0.317349	0.0585213	1.37348	1.88219e-06
GDF15	other extrapyramidal and movement disorders	0.289763	0.0466276	1.33611	2.25477e-08
ITGAV	other extrapyramidal and movement disorders	-0.174113	0.0521616	0.840202	0.0101042
LAMP3	other extrapyramidal and movement disorders	0.147394	0.0523385	1.15881	0.0423472
MMP12	other extrapyramidal and movement disorders	0.255323	0.0506376	1.29088	1.25935e-05
NTproBNP	other extrapyramidal and movement disorders	0.204218	0.0502322	1.22657	0.000837997
APOE	alzheimer's disease	-0.944182	0.0565455	0.388998	2.04478e-59
BCAN	alzheimer's disease	-0.166323	0.0410032	0.846773	0.000867635
EDA2R	alzheimer's disease	0.210799	0.0481106	1.23466	0.000238813
GDF15	alzheimer's disease	0.263426	0.039822	1.30138	1.89652e-09
GFAP	alzheimer's disease	0.462914	0.0200382	1.5887	2.21139e-113
MMP12	alzheimer's disease	0.116276	0.0415902	1.12331	0.0444651
NEFL	alzheimer's disease	0.444883	0.0348049	1.56031	7.53418e-35
NPTXR	alzheimer's disease	-0.240141	0.0443673	0.786517	1.98268e-06
NTproBNP	alzheimer's disease	0.11928	0.0388811	1.12668	0.0219951
OMG	alzheimer's disease	-0.144845	0.0406235	0.865157	0.00493505
ADM	other degenerative diseases of nervous system, not elsewhere classified	0.251934	0.0553963	1.28651	0.000118534
ALPP	other degenerative diseases of nervous system, not elsewhere classified	0.137333	0.0487073	1.14721	0.0419834
APOE	other degenerative diseases of nervous system, not elsewhere classified	-0.248189	0.0657938	0.780213	0.00245285
BCAN	other degenerative diseases of nervous system, not elsewhere classified	-0.217148	0.0487063	0.804811	0.000173784
CEACAM1	other degenerative diseases of nervous system, not elsewhere classified	0.232278	0.0572022	1.26147	0.00085409
EDA2R	other degenerative diseases of nervous system, not elsewhere classified	0.216833	0.057754	1.24214	0.00260385
GDF15	other degenerative diseases of nervous system, not elsewhere classified	0.404468	0.0406203	1.4985	3.53204e-21
GFAP	other degenerative diseases of nervous system, not elsewhere classified	0.319873	0.0374213	1.37695	1.21693e-15
HAVCR1	other degenerative diseases of nervous system, not elsewhere classified	0.214928	0.0495498	1.23977	0.000286498
ITGAV	other degenerative diseases of nervous system, not elsewhere classified	-0.285882	0.0486857	0.751351	1.64994e-07
LAMP3	other degenerative diseases of nervous system, not elsewhere classified	0.180715	0.0504646	1.19807	0.00468535
MMP12	other degenerative diseases of nervous system, not elsewhere classified	0.187233	0.0486686	1.20591	0.00188212
NEFL	other degenerative diseases of nervous system, not elsewhere classified	0.463369	0.037823	1.58942	5.06855e-32
NTproBNP	other degenerative diseases of nervous system, not elsewhere classified	0.142039	0.0467617	1.15262	0.023894
OMG	other degenerative diseases of nervous system, not elsewhere classified	-0.242096	0.0477631	0.784981	1.1077e-05
ALPP	multiple sclerosis	0.273427	0.0798274	1.31446	0.00771391
BCAN	multiple sclerosis	-0.284822	0.096971	0.752148	0.0311036
ITGAV	multiple sclerosis	-0.295314	0.0939124	0.744298	0.0177433
NEFL	multiple sclerosis	0.478067	0.0759371	1.61295	1.3865e-08
OMG	multiple sclerosis	-0.302756	0.0966671	0.73878	0.0183849
ADM	epilepsy	0.288958	0.0591627	1.33504	2.64147e-05
ALPP	epilepsy	0.198546	0.0492313	1.21963	0.000946028
BCAN	epilepsy	-0.221997	0.0536452	0.800917	0.000633461
CEACAM1	epilepsy	0.230015	0.0615155	1.25862	0.00274475
EDA2R	epilepsy	0.368467	0.0607433	1.44552	5.42423e-08
FAM3C	epilepsy	0.214092	0.0538232	1.23874	0.00116215
GDF15	epilepsy	0.37314	0.0406109	1.45229	4.77313e-18
GFAP	epilepsy	0.267558	0.0494122	1.30677	1.96124e-06
HAVCR1	epilepsy	0.302265	0.0525444	1.35292	3.21667e-07
ITGAV	epilepsy	-0.208252	0.0539896	0.812003	0.00181549
LAMP3	epilepsy	0.29267	0.0519762	1.34	6.27796e-07
MMP12	epilepsy	0.250746	0.0533171	1.28498	6.01214e-05
NEFL	epilepsy	0.440805	0.0438218	1.55396	1.30121e-21
NPTXR	epilepsy	-0.161981	0.0568306	0.850457	0.0388634
NTproBNP	epilepsy	0.22356	0.0531445	1.25052	0.000483925
OMG	epilepsy	-0.212368	0.052912	0.808667	0.00101763
SEZ6L2	epilepsy	0.165324	0.0559139	1.17978	0.0295738
ADM	migraine	0.153204	0.0444735	1.16556	0.00726626
EDA2R	migraine	0.215891	0.0524836	1.24097	0.000696681
GDF15	migraine	0.145281	0.042399	1.15636	0.00768741
SEZ6L2	migraine	0.122352	0.0441707	1.13015	0.0473052
IGSF9	other headache syndromes	0.161706	0.0578268	1.17552	0.0443995
ADM	transient cerebral ischaemic attacks and related syndromes	0.1937	0.0473168	1.21373	0.000751525
EDA2R	transient cerebral ischaemic attacks and related syndromes	0.172956	0.0506254	1.18881	0.00793005
FAM3C	transient cerebral ischaemic attacks and related syndromes	0.157169	0.0429111	1.17019	0.0035681
GDF15	transient cerebral ischaemic attacks and related syndromes	0.224112	0.041643	1.25121	2.32267e-06
HAVCR1	transient cerebral ischaemic attacks and related syndromes	0.187831	0.0433005	1.20663	0.000286271
ITGAV	transient cerebral ischaemic attacks and related syndromes	-0.136276	0.043582	0.872602	0.0186396
MMP12	transient cerebral ischaemic attacks and related syndromes	0.121412	0.0433188	1.12909	0.0437455
NEFL	transient cerebral ischaemic attacks and related syndromes	0.221811	0.0435322	1.24834	9.75359e-06
NTproBNP	transient cerebral ischaemic attacks and related syndromes	0.192257	0.0405251	1.21198	5.00522e-05
ADM	sleep disorders	0.444774	0.0329636	1.56014	8.1067e-39
ALPP	sleep disorders	0.0988588	0.0283532	1.10391	0.00636348
BCAN	sleep disorders	-0.293315	0.0296382	0.745787	6.35935e-21
CDHR2	sleep disorders	0.32995	0.0356468	1.3909	2.58474e-18
EDA2R	sleep disorders	0.283307	0.0354804	1.32751	1.13443e-13
FAM3C	sleep disorders	0.223532	0.0300071	1.25049	6.39044e-12
GDF15	sleep disorders	0.316269	0.0239821	1.372	4.42459e-37
GFAP	sleep disorders	-0.136074	0.0334848	0.872778	0.000843549
HAVCR1	sleep disorders	0.324717	0.0286727	1.38364	2.29111e-27
IGSF9	sleep disorders	0.314645	0.0275201	1.36977	6.81455e-28
ITGAV	sleep disorders	-0.257882	0.0296606	0.772686	3.54328e-16
LAMP3	sleep disorders	0.189945	0.0293819	1.20918	4.88376e-09
MMP12	sleep disorders	0.144996	0.0308775	1.15603	6.20051e-05
NPTXR	sleep disorders	-0.170266	0.0316065	0.84344	2.25945e-06
NTproBNP	sleep disorders	0.0986064	0.031302	1.10363	0.0174585
OMG	sleep disorders	-0.167262	0.0292697	0.845978	3.96808e-07
PODXL2	sleep disorders	-0.155102	0.0297163	0.856328	5.30613e-06
ITGAV	disorders of trigeminal nerve	-0.274261	0.0794325	0.760134	0.00708335
ADM	facial nerve disorders	0.397071	0.0836122	1.48746	4.8996e-05
CDHR2	facial nerve disorders	0.353716	0.0901323	1.42435	0.00141788
EDA2R	facial nerve disorders	0.37491	0.0862609	1.45486	0.000276222
FAM3C	facial nerve disorders	0.274136	0.0752266	1.31539	0.00380359
GDF15	facial nerve disorders	0.417215	0.0488326	1.51773	1.2585e-15
HAVCR1	facial nerve disorders	0.306013	0.0741051	1.358	0.000656051
IGSF9	facial nerve disorders	0.291021	0.0707221	1.33779	0.000692679
ITGAV	facial nerve disorders	-0.246956	0.07582	0.781175	0.0128349
MMP12	facial nerve disorders	0.233707	0.0762965	1.26327	0.0222746
ADM	nerve root and plexus compressions in diseases classified elsewhere	0.218788	0.0422728	1.24457	6.60063e-06
ALPP	nerve root and plexus compressions in diseases classified elsewhere	0.13946	0.0364522	1.14965	0.00203129
BCAN	nerve root and plexus compressions in diseases classified elsewhere	-0.128801	0.0391006	0.879149	0.0115011
CDHR2	nerve root and plexus compressions in diseases classified elsewhere	0.147007	0.045531	1.15836	0.0139637
EDA2R	nerve root and plexus compressions in diseases classified elsewhere	0.277543	0.046008	1.31988	6.585e-08
FAM3C	nerve root and plexus compressions in diseases classified elsewhere	0.11816	0.0397202	1.12542	0.0281823
GDF15	nerve root and plexus compressions in diseases classified elsewhere	0.2933	0.0329465	1.34084	5.94259e-17
HAVCR1	nerve root and plexus compressions in diseases classified elsewhere	0.204115	0.0399824	1.22644	9.30372e-06
IGSF9	nerve root and plexus compressions in diseases classified elsewhere	0.12015	0.0379403	1.12767	0.0166563
LAMP3	nerve root and plexus compressions in diseases classified elsewhere	0.169678	0.0385715	1.18492	0.000222083
MMP12	nerve root and plexus compressions in diseases classified elsewhere	0.165039	0.039827	1.17944	0.000620069
NEFL	nerve root and plexus compressions in diseases classified elsewhere	0.221251	0.0404315	1.24764	1.45656e-06
OMG	nerve root and plexus compressions in diseases classified elsewhere	-0.127353	0.0383456	0.880423	0.0106185
ADM	mononeuropathies of upper limb	0.229482	0.0319807	1.25795	4.47605e-11
ALPP	mononeuropathies of upper limb	0.111536	0.0283574	1.11799	0.00137206
BCAN	mononeuropathies of upper limb	-0.206082	0.029884	0.813766	3.01364e-10
CDHR2	mononeuropathies of upper limb	0.160159	0.0342672	1.1737	6.84516e-05
CEACAM1	mononeuropathies of upper limb	0.150436	0.0334379	1.16234	0.000146069
EDA2R	mononeuropathies of upper limb	0.198804	0.0362797	1.21994	1.39996e-06
FAM3C	mononeuropathies of upper limb	0.140281	0.0303186	1.1506	8.41921e-05
GDF15	mononeuropathies of upper limb	0.244754	0.0263739	1.27731	2.07839e-18
HAVCR1	mononeuropathies of upper limb	0.163975	0.031229	1.17818	4.52766e-06
IGSF9	mononeuropathies of upper limb	0.201068	0.0286124	1.22271	1.24287e-10
LAMP3	mononeuropathies of upper limb	0.199874	0.0291926	1.22125	4.18471e-10
MMP12	mononeuropathies of upper limb	0.144509	0.0308215	1.15547	6.41383e-05
NEFL	mononeuropathies of upper limb	0.0984961	0.0333873	1.10351	0.0300704
NPTXR	mononeuropathies of upper limb	-0.128537	0.0311226	0.879381	0.000654765
OMG	mononeuropathies of upper limb	-0.154561	0.0297076	0.856791	5.76659e-06
PODXL2	mononeuropathies of upper limb	-0.133134	0.0297387	0.875348	0.000160628
ADM	other polyneuropathies	0.321071	0.0544955	1.3786	1.47841e-07
ALPP	other polyneuropathies	0.134079	0.0469457	1.14348	0.0382919
BCAN	other polyneuropathies	-0.22785	0.0487664	0.796244	6.89064e-05
CDHR2	other polyneuropathies	0.276249	0.0591706	1.31818	7.00214e-05
CEACAM1	other polyneuropathies	0.17204	0.0562474	1.18772	0.0225582
EDA2R	other polyneuropathies	0.441077	0.0532246	1.55438	1.03351e-14
FAM3C	other polyneuropathies	0.330206	0.0474591	1.39125	1.98775e-10
GDF15	other polyneuropathies	0.398236	0.0362287	1.48919	8.74466e-26
HAVCR1	other polyneuropathies	0.36587	0.0462095	1.44177	1.92072e-13
IGSF9	other polyneuropathies	0.21012	0.046947	1.23383	0.000161384
ITGAV	other polyneuropathies	-0.175703	0.0496141	0.838867	0.00533828
LAMP3	other polyneuropathies	0.253784	0.0483146	1.28889	4.48572e-06
MMP12	other polyneuropathies	0.208162	0.0490274	1.23141	0.000413685
NEFL	other polyneuropathies	0.446072	0.038493	1.56216	1.20603e-28
NTproBNP	other polyneuropathies	0.251363	0.0468071	1.28578	2.46739e-06
OMG	other polyneuropathies	-0.157189	0.0481298	0.854543	0.0125118
ADM	polyneuropathy in diseases classified elsewhere	1.07356	0.0889788	2.92577	4.71762e-31
BCAN	polyneuropathy in diseases classified elsewhere	-0.626369	0.0758435	0.534529	1.29432e-14
CDHR2	polyneuropathy in diseases classified elsewhere	0.42625	0.10216	1.5315	0.000554621
EDA2R	polyneuropathy in diseases classified elsewhere	0.920125	0.0602485	2.5096	1.13207e-49
FAM3C	polyneuropathy in diseases classified elsewhere	0.79716	0.0590131	2.21923	6.62738e-39
GDF15	polyneuropathy in diseases classified elsewhere	0.736534	0.0371242	2.08868	1.11696e-83
HAVCR1	polyneuropathy in diseases classified elsewhere	0.837124	0.0493924	2.30971	3.33947e-61
IGSF9	polyneuropathy in diseases classified elsewhere	0.633446	0.068912	1.88409	4.60943e-18
ITGAV	polyneuropathy in diseases classified elsewhere	-0.483455	0.0765402	0.616649	1.22138e-08
LAMP3	polyneuropathy in diseases classified elsewhere	0.248236	0.0806575	1.28176	0.021397
MMP12	polyneuropathy in diseases classified elsewhere	0.502131	0.0710724	1.65224	9.60782e-11
NEFL	polyneuropathy in diseases classified elsewhere	0.612733	0.0444807	1.84547	1.88044e-40
NPTXR	polyneuropathy in diseases classified elsewhere	-0.306308	0.0890443	0.73616	0.00737093
NTproBNP	polyneuropathy in diseases classified elsewhere	0.509503	0.0680045	1.66446	4.67815e-12
OMG	polyneuropathy in diseases classified elsewhere	-0.341195	0.0786715	0.71092	0.00028719
ADM	hemiplegia	0.527755	0.0555077	1.69512	2.56927e-19
ALPP	hemiplegia	0.270233	0.0448356	1.31027	6.7882e-08
BCAN	hemiplegia	-0.354754	0.0487273	0.701346	2.13825e-11
CDHR2	hemiplegia	0.235382	0.0605789	1.26539	0.00163816
EDA2R	hemiplegia	0.415585	0.0547095	1.51526	2.18022e-12
FAM3C	hemiplegia	0.230643	0.0496348	1.25941	7.71172e-05
GDF15	hemiplegia	0.453908	0.0362505	1.57445	1.8886e-33
GFAP	hemiplegia	0.147295	0.0496303	1.1587	0.0287199
HAVCR1	hemiplegia	0.380367	0.0465543	1.46282	2.61332e-14
IGSF9	hemiplegia	0.16911	0.0483743	1.18425	0.00618378
ITGAV	hemiplegia	-0.432098	0.0474823	0.649146	1.04112e-17
LAMP3	hemiplegia	0.418242	0.0477403	1.51929	2.01104e-16
MMP12	hemiplegia	0.344207	0.0472012	1.41087	1.96439e-11
NEFL	hemiplegia	0.364597	0.0440618	1.43993	1.14082e-14
NPTXR	hemiplegia	-0.183346	0.052986	0.83248	0.00692464
NTproBNP	hemiplegia	0.362365	0.0452235	1.43672	9.1149e-14
OMG	hemiplegia	-0.312383	0.0484768	0.731701	5.56571e-09
ADM	other paralytic syndromes	0.343822	0.106657	1.41033	0.0141705
ALPP	other paralytic syndromes	0.259164	0.0865641	1.29585	0.0268343
BCAN	other paralytic syndromes	-0.313945	0.0946655	0.730559	0.0107741
EDA2R	other paralytic syndromes	0.471308	0.101042	1.60209	7.13645e-05
GDF15	other paralytic syndromes	0.452149	0.0671703	1.57169	8.93854e-10
HAVCR1	other paralytic syndromes	0.321628	0.0922356	1.37937	0.00635796
ITGAV	other paralytic syndromes	-0.418209	0.0912782	0.658225	0.000102237
MMP12	other paralytic syndromes	0.29929	0.0927547	1.3489	0.0140394
NEFL	other paralytic syndromes	0.546345	0.063288	1.72693	5.93347e-16
OMG	other paralytic syndromes	-0.358423	0.0938795	0.698778	0.00209024
ALPP	hydrocephalus	0.315598	0.083443	1.37108	0.00236812
GDF15	hydrocephalus	0.391833	0.0746142	1.47969	4.51473e-06
GFAP	hydrocephalus	0.356974	0.0768508	1.429	7.77142e-05
HAVCR1	hydrocephalus	0.383831	0.0913477	1.4679	0.000493149
LAMP3	hydrocephalus	0.383095	0.0918934	1.46682	0.000562559
MMP12	hydrocephalus	0.35696	0.0919392	1.42898	0.00165533
SEZ6L2	hydrocephalus	0.337141	0.0837956	1.40094	0.00098125
ADM	other disorders of brain	0.313243	0.0574309	1.36785	1.60073e-06
ALPP	other disorders of brain	0.139035	0.0491358	1.14916	0.0409377
BCAN	other disorders of brain	-0.232544	0.0517359	0.792515	0.000148666
CDHR2	other disorders of brain	0.208376	0.0620753	1.23168	0.00954206
CEACAM1	other disorders of brain	0.168859	0.0592671	1.18395	0.0389676
EDA2R	other disorders of brain	0.334949	0.0603855	1.39787	9.85121e-07
FAM3C	other disorders of brain	0.227702	0.0519338	1.25571	0.000235984
GDF15	other disorders of brain	0.366197	0.0390136	1.44224	7.91937e-19
HAVCR1	other disorders of brain	0.304293	0.050877	1.35567	8.88016e-08
IGSF9	other disorders of brain	0.240014	0.0491033	1.27127	2.59535e-05
ITGAV	other disorders of brain	-0.174337	0.0525078	0.840014	0.0106507
LAMP3	other disorders of brain	0.204409	0.0514069	1.2268	0.00116842
MMP12	other disorders of brain	0.274994	0.0509925	1.31652	2.19173e-06
NEFL	other disorders of brain	0.205995	0.0539747	1.22875	0.00209986
NTproBNP	other disorders of brain	0.281774	0.049988	1.32548	6.07344e-07
OMG	other disorders of brain	-0.197867	0.0508828	0.820479	0.00161994
BCAN	other diseases of spinal cord	-0.289296	0.0875818	0.748791	0.0111979
EDA2R	other diseases of spinal cord	0.332727	0.1017	1.39477	0.0122976
GDF15	other diseases of spinal cord	0.264218	0.0826372	1.30241	0.0152723
ITGAV	other diseases of spinal cord	-0.341101	0.0864628	0.710987	0.00131317
NEFL	other diseases of spinal cord	0.354026	0.0795029	1.42479	0.000177573
OMG	other diseases of spinal cord	-0.322502	0.0866314	0.724334	0.00290721
ADM	other disorders of nervous system in diseases classified elsewhere	0.329614	0.0747701	1.39043	0.000213825
BCAN	other disorders of nervous system in diseases classified elsewhere	-0.252709	0.0671628	0.776694	0.00253439
EDA2R	other disorders of nervous system in diseases classified elsewhere	0.515151	0.0698211	1.67389	1.06415e-11
FAM3C	other disorders of nervous system in diseases classified elsewhere	0.23741	0.06723	1.26796	0.00551754
GDF15	other disorders of nervous system in diseases classified elsewhere	0.39644	0.0491466	1.48652	5.98388e-14
HAVCR1	other disorders of nervous system in diseases classified elsewhere	0.368963	0.0634626	1.44623	2.28389e-07
IGSF9	other disorders of nervous system in diseases classified elsewhere	0.197824	0.0648964	1.21875	0.0232171
ITGAV	other disorders of nervous system in diseases classified elsewhere	-0.252584	0.0672798	0.776791	0.00260547
MMP12	other disorders of nervous system in diseases classified elsewhere	0.292669	0.0658091	1.34	0.000181723
NEFL	other disorders of nervous system in diseases classified elsewhere	0.391239	0.0576319	1.47881	6.1369e-10
OMG	other disorders of nervous system in diseases classified elsewhere	-0.21774	0.0663989	0.804334	0.0120297
ADM	cutaneous abscess, furuncle and carbuncle	0.27256	0.0432768	1.31332	1.36553e-08
ALPP	cutaneous abscess, furuncle and carbuncle	0.218226	0.0349257	1.24387	1.84396e-08
BCAN	cutaneous abscess, furuncle and carbuncle	-0.20939	0.0401122	0.811079	5.2889e-06
CDHR2	cutaneous abscess, furuncle and carbuncle	0.188143	0.0464697	1.20701	0.000891431
EDA2R	cutaneous abscess, furuncle and carbuncle	0.257959	0.0477648	1.29429	2.10713e-06
FAM3C	cutaneous abscess, furuncle and carbuncle	0.184187	0.0403855	1.20224	0.000111951
GDF15	cutaneous abscess, furuncle and carbuncle	0.318979	0.0297475	1.37572	1.55547e-24
HAVCR1	cutaneous abscess, furuncle and carbuncle	0.207368	0.0409447	1.23044	1.12971e-05
IGSF9	cutaneous abscess, furuncle and carbuncle	0.178893	0.0380975	1.19589	6.20528e-05
ITGAV	cutaneous abscess, furuncle and carbuncle	-0.204193	0.0398436	0.815305	8.45447e-06
LAMP3	cutaneous abscess, furuncle and carbuncle	0.242493	0.0381641	1.27442	9.7014e-09
MMP12	cutaneous abscess, furuncle and carbuncle	0.219667	0.040363	1.24566	1.70303e-06
OMG	cutaneous abscess, furuncle and carbuncle	-0.127589	0.0394448	0.880215	0.0137217
ADM	cellulitis	0.440016	0.0251601	1.55273	3.82495e-65
ALPP	cellulitis	0.116184	0.0219215	1.1232	3.52917e-06
BCAN	cellulitis	-0.267862	0.0226899	0.765013	9.92089e-30
CDHR2	cellulitis	0.232964	0.0271959	1.26234	1.04637e-15
CEACAM1	cellulitis	0.139377	0.0259099	1.14956	2.35275e-06
EDA2R	cellulitis	0.378548	0.0256415	1.46016	2.00469e-46
FAM3C	cellulitis	0.203943	0.0229735	1.22623	7.38331e-17
GDF15	cellulitis	0.347583	0.0178782	1.41564	2.12092e-80
HAVCR1	cellulitis	0.284368	0.0223703	1.32892	1.80023e-34
IGSF9	cellulitis	0.158337	0.022235	1.17156	6.53671e-11
ITGAV	cellulitis	-0.162839	0.023226	0.849728	1.3832e-10
LAMP3	cellulitis	0.200283	0.0226702	1.22175	1.06005e-16
MMP12	cellulitis	0.189471	0.023139	1.20861	2.27096e-14
NEFL	cellulitis	0.163218	0.0245303	1.17729	1.48146e-09
NPTXR	cellulitis	-0.0988779	0.0237263	0.905853	0.000565707
NTproBNP	cellulitis	0.238746	0.0223882	1.26966	2.8921e-24
OMG	cellulitis	-0.176473	0.0225111	0.838221	3.50496e-13
ADM	other local infections of skin and subcutaneous tissue	0.278244	0.0385904	1.32081	3.51333e-11
BCAN	other local infections of skin and subcutaneous tissue	-0.250199	0.0353042	0.778646	8.26193e-11
EDA2R	other local infections of skin and subcutaneous tissue	0.273538	0.0416653	1.31461	2.59274e-09
FAM3C	other local infections of skin and subcutaneous tissue	0.0999719	0.0363794	1.10514	0.0499492
GDF15	other local infections of skin and subcutaneous tissue	0.310576	0.0288761	1.36421	1.1029e-24
HAVCR1	other local infections of skin and subcutaneous tissue	0.244819	0.0355292	1.27739	3.12746e-10
IGSF9	other local infections of skin and subcutaneous tissue	0.148058	0.0345236	1.15958	0.000348978
ITGAV	other local infections of skin and subcutaneous tissue	-0.189246	0.035654	0.827583	3.39028e-06
LAMP3	other local infections of skin and subcutaneous tissue	0.176236	0.0351917	1.19272	1.48045e-05
MMP12	other local infections of skin and subcutaneous tissue	0.10219	0.0369816	1.10759	0.0480991
NEFL	other local infections of skin and subcutaneous tissue	0.123671	0.0388564	1.13164	0.0159224
OMG	other local infections of skin and subcutaneous tissue	-0.14212	0.0351017	0.867518	0.000891321
CDHR2	lichen simplex chronicus and prurigo	0.334936	0.114843	1.39785	0.0328118
ADM	pruritus	0.155009	0.0450494	1.16767	0.00734855
CDHR2	pruritus	0.188424	0.0484295	1.20735	0.00160803
EDA2R	pruritus	0.198672	0.0505896	1.21978	0.00140383
GDF15	pruritus	0.202187	0.0403943	1.22408	1.49685e-05
HAVCR1	pruritus	0.168624	0.0435882	1.18368	0.00174178
LAMP3	pruritus	0.207002	0.0410836	1.22999	1.28105e-05
MMP12	pruritus	0.149157	0.0432589	1.16086	0.0071921
ADM	other dermatitis	0.153588	0.028011	1.16601	1.37491e-06
ALPP	other dermatitis	0.0881516	0.0249319	1.09215	0.00543776
BCAN	other dermatitis	-0.107518	0.0261538	0.89806	0.000703331
CDHR2	other dermatitis	0.0899762	0.0303657	1.09415	0.0290909
EDA2R	other dermatitis	0.132922	0.0316729	1.14216	0.000503312
GDF15	other dermatitis	0.158474	0.0260294	1.17172	4.76706e-08
HAVCR1	other dermatitis	0.114683	0.0272738	1.12152	0.000487335
IGSF9	other dermatitis	0.133542	0.0251757	1.14287	3.45059e-06
LAMP3	other dermatitis	0.145717	0.0258012	1.15687	5.72773e-07
MMP12	other dermatitis	0.148349	0.0266161	1.15992	8.54088e-07
ADM	psoriasis	0.198114	0.0524929	1.2191	0.0024379
ALPP	psoriasis	0.185355	0.0439295	1.20365	0.000460287
BCAN	psoriasis	-0.238858	0.0480965	0.787526	1.8013e-05
CDHR2	psoriasis	0.18931	0.0565565	1.20842	0.00982183
CEACAM1	psoriasis	0.203132	0.0549575	1.22523	0.00318255
GDF15	psoriasis	0.25943	0.0424628	1.29619	4.2024e-08
HAVCR1	psoriasis	0.258536	0.0481654	1.29503	2.49873e-06
IGSF9	psoriasis	0.178708	0.0463696	1.19567	0.00183689
LAMP3	psoriasis	0.267743	0.0463876	1.30701	2.89218e-07
MMP12	psoriasis	0.189332	0.0490778	1.20844	0.00181169
ADM	other erythematous conditions	0.616224	0.0876909	1.85192	1.24332e-10
BCAN	other erythematous conditions	-0.265027	0.0798715	0.767185	0.0107142
CDHR2	other erythematous conditions	0.272306	0.0948701	1.31299	0.0369269
EDA2R	other erythematous conditions	0.594625	0.0785139	1.81235	2.57892e-12
FAM3C	other erythematous conditions	0.458069	0.0735239	1.58102	2.05507e-08
GDF15	other erythematous conditions	0.412515	0.0546307	1.51061	3.04616e-12
HAVCR1	other erythematous conditions	0.37881	0.0758014	1.46055	1.55425e-05
IGSF9	other erythematous conditions	0.285305	0.0753538	1.33017	0.00233503
LAMP3	other erythematous conditions	0.320729	0.0771177	1.37813	0.000585103
MMP12	other erythematous conditions	0.301792	0.078319	1.35228	0.0018414
NEFL	other erythematous conditions	0.34702	0.0735208	1.41484	5.57201e-05
NTproBNP	other erythematous conditions	0.281623	0.0779169	1.32528	0.00419915
ALPP	skin changes due to chronic exposure to nonionising radiation	-0.118231	0.0293331	0.888491	0.000953917
LAMP3	skin changes due to chronic exposure to nonionising radiation	-0.112732	0.0291967	0.89339	0.00179056
MMP12	skin changes due to chronic exposure to nonionising radiation	-0.107651	0.0291074	0.897941	0.00316014
HAVCR1	nail disorders	0.14544	0.049285	1.15655	0.0300005
ITGAV	nail disorders	-0.177379	0.0479298	0.837463	0.00313332
EDA2R	seborrhoeic keratosis	-0.0974022	0.0293551	0.907191	0.0107172
FAM3C	seborrhoeic keratosis	-0.0782547	0.0253421	0.924729	0.020804
GDF15	seborrhoeic keratosis	-0.13915	0.0303635	0.870098	0.000101758
MMP12	seborrhoeic keratosis	-0.0839282	0.0262846	0.919497	0.0154552
ALPP	corns and callosities	0.209513	0.0651179	1.23308	0.0144189
EDA2R	corns and callosities	0.254814	0.0839085	1.29022	0.0239427
GDF15	corns and callosities	0.238482	0.0663737	1.26932	0.00450917
LAMP3	corns and callosities	0.239177	0.0700959	1.2702	0.00804288
ADM	other epidermal thickening	0.197637	0.0679088	1.21852	0.0333111
ALPP	other epidermal thickening	0.214311	0.0569589	1.23901	0.00253464
FAM3C	other epidermal thickening	0.175822	0.0616075	1.19223	0.0384849
GDF15	other epidermal thickening	0.226681	0.0587232	1.25443	0.00179676
ADM	decubitus ulcer	0.695755	0.043824	2.00522	1.05294e-53
ALPP	decubitus ulcer	0.342801	0.0350625	1.40889	2.00864e-20
APOE	decubitus ulcer	-0.143088	0.0482183	0.866678	0.028743
BCAN	decubitus ulcer	-0.430637	0.037647	0.650095	6.41755e-28
CDHR2	decubitus ulcer	0.181129	0.0484277	1.19857	0.00273542
CEACAM1	decubitus ulcer	0.183371	0.0457294	1.20126	0.0010312
EDA2R	decubitus ulcer	0.668242	0.0368757	1.9508	6.17177e-70
FAM3C	decubitus ulcer	0.362128	0.0372276	1.43638	3.24745e-20
GDF15	decubitus ulcer	0.600332	0.0231771	1.82272	9.40642e-143
GFAP	decubitus ulcer	0.122539	0.0384357	1.13036	0.0156763
HAVCR1	decubitus ulcer	0.464232	0.0351205	1.59079	2.9858e-37
IGSF9	decubitus ulcer	0.126227	0.0387816	1.13454	0.0129276
ITGAV	decubitus ulcer	-0.491516	0.0366948	0.611698	2.97991e-38
LAMP3	decubitus ulcer	0.447494	0.0382085	1.56439	2.90998e-29
MMP12	decubitus ulcer	0.442431	0.035143	1.55649	8.17544e-34
NEFL	decubitus ulcer	0.430328	0.0329446	1.53776	2.24976e-36
NPTXR	decubitus ulcer	-0.153449	0.0414287	0.857744	0.00310042
NTproBNP	decubitus ulcer	0.34226	0.0343883	1.40813	3.69081e-21
OMG	decubitus ulcer	-0.374032	0.0379069	0.687955	8.4345e-21
SEZ6L2	decubitus ulcer	0.157487	0.0407787	1.17057	0.00178473
CDHR2	hypertrophic disorders of skin	0.225309	0.0763249	1.25271	0.0299245
HAVCR1	hypertrophic disorders of skin	0.269264	0.0649704	1.309	0.000619005
IGSF9	hypertrophic disorders of skin	0.178867	0.0629975	1.19586	0.0399267
ADM	lupus erythematosus	0.436807	0.0986323	1.54776	0.000196664
ALPP	lupus erythematosus	0.291498	0.0801013	1.33843	0.0038649
EDA2R	lupus erythematosus	0.571265	0.0903008	1.77051	1.15012e-08
GDF15	lupus erythematosus	0.476306	0.0520079	1.61012	6.18164e-18
GFAP	lupus erythematosus	0.324182	0.0832571	1.3829	0.00159
HAVCR1	lupus erythematosus	0.488678	0.0819634	1.63016	9.88882e-08
ITGAV	lupus erythematosus	-0.663798	0.0746506	0.514892	6.49191e-17
LAMP3	lupus erythematosus	0.573773	0.0819534	1.77495	1.4793e-10
NEFL	lupus erythematosus	0.471673	0.075455	1.60267	1.81581e-08
PODXL2	lupus erythematosus	0.374262	0.082845	1.45392	0.000134871
ADM	ulcer of lower limb, not elsewhere classified	1.03934	0.054965	2.82734	4.33133e-76
ALPP	ulcer of lower limb, not elsewhere classified	0.254969	0.0459188	1.29042	9.56505e-07
BCAN	ulcer of lower limb, not elsewhere classified	-0.67713	0.0458548	0.508073	1.90668e-46
CDHR2	ulcer of lower limb, not elsewhere classified	0.304462	0.0615939	1.3559	2.01005e-05
EDA2R	ulcer of lower limb, not elsewhere classified	0.854476	0.0397235	2.35014	3.07008e-98
FAM3C	ulcer of lower limb, not elsewhere classified	0.555738	0.0433848	1.74323	5.35186e-35
GDF15	ulcer of lower limb, not elsewhere classified	0.656572	0.0261878	1.92817	7.53612e-134
HAVCR1	ulcer of lower limb, not elsewhere classified	0.602432	0.0395352	1.82656	1.88972e-49
IGSF9	ulcer of lower limb, not elsewhere classified	0.347324	0.0466361	1.41528	6.46381e-12
ITGAV	ulcer of lower limb, not elsewhere classified	-0.498941	0.046662	0.607174	2.14165e-24
LAMP3	ulcer of lower limb, not elsewhere classified	0.444572	0.0481377	1.55982	3.11361e-18
MMP12	ulcer of lower limb, not elsewhere classified	0.465342	0.0444952	1.59256	2.37228e-23
NEFL	ulcer of lower limb, not elsewhere classified	0.425399	0.0406572	1.5302	2.26284e-23
NPTXR	ulcer of lower limb, not elsewhere classified	-0.405967	0.0551821	0.666332	1.24228e-11
NTproBNP	ulcer of lower limb, not elsewhere classified	0.57299	0.0403359	1.77356	5.34185e-43
OMG	ulcer of lower limb, not elsewhere classified	-0.533195	0.0480243	0.586728	2.64906e-26
NEFL	other disorders of skin and subcutaneous tissue, not elsewhere classified	0.0766673	0.022713	1.07968	0.00900596

### Sheet: Sex, Age + Environmental Factor
model	outcome	coef	se(coef)	exp(coef)	qval
ADM	iron deficiency anaemia	0.278464	0.0286138	1.3211	5.2487e-20
BCAN	iron deficiency anaemia	-0.117017	0.0238777	0.88957	2.78113e-05
CDHR2	iron deficiency anaemia	-0.337664	0.0294993	0.713435	1.09465e-27
EDA2R	iron deficiency anaemia	0.227295	0.0273336	1.2552	1.26355e-14
FAM3C	iron deficiency anaemia	0.232903	0.0224725	1.26226	1.06945e-22
GDF15	iron deficiency anaemia	0.450856	0.0204062	1.56965	9.68038e-104
HAVCR1	iron deficiency anaemia	0.230759	0.0232614	1.25956	8.76588e-21
ITGAV	iron deficiency anaemia	-0.160131	0.0234108	0.852032	5.95199e-10
LAMP3	iron deficiency anaemia	0.1345	0.0250357	1.14396	2.89074e-06
MMP12	iron deficiency anaemia	0.294629	0.0231356	1.34263	2.80474e-34
NEFL	iron deficiency anaemia	0.189004	0.0243055	1.20805	8.4478e-13
NTproBNP	iron deficiency anaemia	0.239358	0.0220475	1.27043	6.78896e-25
OMG	iron deficiency anaemia	-0.0706376	0.0227463	0.931799	0.0202933
PODXL2	iron deficiency anaemia	0.071502	0.0227292	1.07412	0.0181046
SEZ6L2	iron deficiency anaemia	0.175041	0.0232019	1.1913	4.60485e-12
ADM	vitamin b12 deficiency anaemia	0.437138	0.0940348	1.54827	8.51094e-05
BCAN	vitamin b12 deficiency anaemia	-0.247864	0.0773577	0.780466	0.015288
FAM3C	vitamin b12 deficiency anaemia	0.282321	0.0718907	1.3262	0.00148294
GDF15	vitamin b12 deficiency anaemia	0.572867	0.057586	1.77334	6.75265e-21
HAVCR1	vitamin b12 deficiency anaemia	0.247704	0.0743428	1.28108	0.0104736
ITGAV	vitamin b12 deficiency anaemia	-0.390415	0.072684	0.676776	2.90364e-06
NEFL	vitamin b12 deficiency anaemia	0.310373	0.0666788	1.36393	8.28932e-05
ADM	other aplastic anaemias	0.440423	0.104659	1.55336	0.000517624
EDA2R	other aplastic anaemias	0.597513	0.0799926	1.81759	7.87536e-12
FAM3C	other aplastic anaemias	0.263348	0.0808823	1.30128	0.0131183
GDF15	other aplastic anaemias	0.563184	0.0637381	1.75625	1.68391e-16
HAVCR1	other aplastic anaemias	0.479484	0.0731929	1.61524	3.74078e-09
LAMP3	other aplastic anaemias	0.472184	0.0883004	1.60349	3.27598e-06
MMP12	other aplastic anaemias	0.293141	0.0831821	1.34063	0.0057809
NEFL	other aplastic anaemias	0.405898	0.0653631	1.50065	3.01349e-08
NTproBNP	other aplastic anaemias	0.343255	0.0734545	1.40953	7.65452e-05
SEZ6L2	other aplastic anaemias	0.25484	0.0790266	1.29026	0.0143953
ADM	anaemia in chronic diseases classified elsewhere	0.89006	0.104458	2.43528	2.37613e-15
EDA2R	anaemia in chronic diseases classified elsewhere	0.844427	0.0675429	2.32665	4.85231e-33
FAM3C	anaemia in chronic diseases classified elsewhere	0.677903	0.0679858	1.96974	5.39925e-21
GDF15	anaemia in chronic diseases classified elsewhere	0.708517	0.055072	2.03098	5.66849e-35
HAVCR1	anaemia in chronic diseases classified elsewhere	0.711263	0.0619136	2.03656	6.9636e-28
ITGAV	anaemia in chronic diseases classified elsewhere	-0.287371	0.0835958	0.750234	0.00757416
LAMP3	anaemia in chronic diseases classified elsewhere	0.381603	0.0876527	1.46463	0.000289984
MMP12	anaemia in chronic diseases classified elsewhere	0.540505	0.0741178	1.71687	2.76655e-11
NEFL	anaemia in chronic diseases classified elsewhere	0.495961	0.0580361	1.64208	1.9271e-15
NTproBNP	anaemia in chronic diseases classified elsewhere	0.455944	0.0697966	1.57766	4.20449e-09
PODXL2	anaemia in chronic diseases classified elsewhere	0.310344	0.0758507	1.36389	0.000807292
SEZ6L2	anaemia in chronic diseases classified elsewhere	0.34327	0.0638073	1.40955	2.78646e-06
ADM	other anaemias	0.349172	0.0260222	1.41789	4.69997e-38
BCAN	other anaemias	-0.155324	0.0213656	0.856138	3.2539e-11
CDHR2	other anaemias	-0.131283	0.026875	0.876969	2.98296e-05
CEACAM1	other anaemias	0.0645164	0.0214862	1.06664	0.0268603
EDA2R	other anaemias	0.350757	0.0237935	1.42014	5.76028e-46
FAM3C	other anaemias	0.254302	0.0202814	1.28956	3.13734e-33
GDF15	other anaemias	0.466533	0.0179409	1.59446	5.99497e-144
GFAP	other anaemias	0.0673022	0.0213971	1.06962	0.0181221
HAVCR1	other anaemias	0.33455	0.0201207	1.39731	1.60646e-58
ITGAV	other anaemias	-0.192112	0.0211091	0.825214	1.68278e-17
LAMP3	other anaemias	0.158849	0.0223524	1.17216	1.00798e-10
MMP12	other anaemias	0.285661	0.0207962	1.33064	6.7753e-40
NEFL	other anaemias	0.258384	0.0195379	1.29484	5.83854e-37
NTproBNP	other anaemias	0.284472	0.0191614	1.32906	1.26741e-46
OMG	other anaemias	-0.139419	0.0204198	0.869864	6.43739e-10
PODXL2	other anaemias	0.106468	0.0202994	1.11234	5.43261e-06
SEZ6L2	other anaemias	0.184866	0.0206666	1.20306	6.62435e-17
ADM	other coagulation defects	0.399216	0.0947515	1.49066	0.000507042
EDA2R	other coagulation defects	0.428415	0.0817572	1.53482	5.56076e-06
FAM3C	other coagulation defects	0.30264	0.0731786	1.35343	0.000684649
GDF15	other coagulation defects	0.416311	0.0687157	1.51636	7.27793e-08
LAMP3	other coagulation defects	0.286969	0.0824322	1.33238	0.00663022
NPTXR	other coagulation defects	0.20097	0.0666637	1.22259	0.0260205
NTproBNP	other coagulation defects	0.351936	0.0703929	1.42182	1.75777e-05
PODXL2	other coagulation defects	0.325425	0.0682946	1.38462	5.10167e-05
ADM	purpura and other haemorrhagic conditions	0.3494	0.0597558	1.41822	2.37391e-07
CDHR2	purpura and other haemorrhagic conditions	0.28488	0.0621962	1.3296	0.000113788
CEACAM1	purpura and other haemorrhagic conditions	0.194689	0.0526345	1.21493	0.00326195
EDA2R	purpura and other haemorrhagic conditions	0.539962	0.0486128	1.71594	4.52864e-26
FAM3C	purpura and other haemorrhagic conditions	0.291245	0.0458235	1.33809	1.25277e-08
GDF15	purpura and other haemorrhagic conditions	0.431876	0.0415992	1.54014	8.96292e-23
GFAP	purpura and other haemorrhagic conditions	0.144123	0.0472621	1.15503	0.0236901
HAVCR1	purpura and other haemorrhagic conditions	0.309797	0.0458143	1.36315	9.78724e-10
LAMP3	purpura and other haemorrhagic conditions	0.287079	0.0509732	1.33253	7.61131e-07
MMP12	purpura and other haemorrhagic conditions	0.222479	0.0485329	1.24917	0.000111953
NEFL	purpura and other haemorrhagic conditions	0.264275	0.044509	1.30249	1.43991e-07
NPTXR	purpura and other haemorrhagic conditions	0.129587	0.0436368	1.13836	0.0293209
NTproBNP	purpura and other haemorrhagic conditions	0.301988	0.0430594	1.35254	1.88779e-10
PODXL2	purpura and other haemorrhagic conditions	0.249275	0.0448144	1.28309	1.09428e-06
SEZ6L2	purpura and other haemorrhagic conditions	0.227488	0.0447951	1.25544	1.20706e-05
ADM	agranulocytosis	0.31656	0.0531577	1.3724	1.30526e-07
CDHR2	agranulocytosis	0.258657	0.0546389	1.29519	5.8639e-05
EDA2R	agranulocytosis	0.324063	0.0500759	1.38273	6.15648e-09
FAM3C	agranulocytosis	0.153325	0.0430672	1.1657	0.0051481
GDF15	agranulocytosis	0.322196	0.0429551	1.38015	6.29513e-12
HAVCR1	agranulocytosis	0.158388	0.0449889	1.17162	0.00584314
ITGAV	agranulocytosis	-0.178003	0.0438154	0.83694	0.000899653
LAMP3	agranulocytosis	0.337839	0.0457061	1.40191	1.37973e-11
MMP12	agranulocytosis	0.294302	0.0430974	1.34219	6.40059e-10
NEFL	agranulocytosis	0.134177	0.0464345	1.1436	0.0360969
NTproBNP	agranulocytosis	0.13097	0.0429766	1.13993	0.0238132
PODXL2	agranulocytosis	0.150315	0.0418313	1.1622	0.0046274
GDF15	other disorders of white blood cells	0.260716	0.0928464	1.29786	0.0443607
EDA2R	diseases of spleen	0.562906	0.0923453	1.75577	5.87102e-08
FAM3C	diseases of spleen	0.34822	0.0883584	1.41654	0.0014079
GDF15	diseases of spleen	0.625176	0.0688161	1.86857	1.9396e-17
HAVCR1	diseases of spleen	0.444723	0.0838563	1.56006	4.08001e-06
IGSF9	diseases of spleen	0.296647	0.0987265	1.34534	0.0267182
MMP12	diseases of spleen	0.312814	0.0923571	1.36727	0.00887122
NEFL	diseases of spleen	0.27777	0.0855457	1.32018	0.0134682
PODXL2	diseases of spleen	0.256388	0.0875138	1.29225	0.0326259
SEZ6L2	diseases of spleen	0.344467	0.0746687	1.41124	9.88315e-05
ADM	other diseases of blood and blood-forming organs	0.414898	0.108672	1.51422	0.00216933
EDA2R	other diseases of blood and blood-forming organs	0.363898	0.0968589	1.43893	0.00268249
FAM3C	other diseases of blood and blood-forming organs	0.234842	0.0845463	1.26471	0.0476965
GDF15	other diseases of blood and blood-forming organs	0.465261	0.073644	1.59243	1.5827e-08
ITGAV	other diseases of blood and blood-forming organs	-0.32392	0.0859843	0.723308	0.00258974
LAMP3	other diseases of blood and blood-forming organs	0.306971	0.0916285	1.3593	0.00991786
NEFL	other diseases of blood and blood-forming organs	0.272502	0.0784351	1.31325	0.00677185
NTproBNP	other diseases of blood and blood-forming organs	0.283606	0.0816909	1.32791	0.00682664
ADM	dental caries	0.221439	0.0636098	1.24787	0.00663126
BCAN	dental caries	-0.170126	0.0537532	0.843558	0.0171185
EDA2R	dental caries	0.204667	0.0627345	1.22712	0.0128597
GDF15	dental caries	0.270959	0.0523103	1.31122	7.42687e-06
HAVCR1	dental caries	0.152433	0.0537567	1.16466	0.041487
ITGAV	dental caries	-0.179567	0.0521996	0.835632	0.00752296
NEFL	dental caries	0.203634	0.0529876	1.22585	0.00198921
OMG	dental caries	-0.16019	0.051255	0.851982	0.0191999
OMG	diseases of pulp and periapical tissues	-0.164579	0.0559751	0.84825	0.0317342
ADM	dentofacial anomalies [including malocclusion]	0.3997	0.117429	1.49138	0.00841575
GDF15	dentofacial anomalies [including malocclusion]	0.340336	0.100382	1.40542	0.00877785
HAVCR1	dentofacial anomalies [including malocclusion]	0.291767	0.0996724	1.33879	0.032834
BCAN	other disorders of teeth and supporting structures	-0.176907	0.0613563	0.837858	0.0367064
OMG	other disorders of teeth and supporting structures	-0.198685	0.0584932	0.819808	0.008604
EDA2R	other diseases of jaws	0.362468	0.108276	1.43687	0.0099948
GDF15	other diseases of jaws	0.307464	0.09869	1.35997	0.0197179
ADM	stomatitis and related lesions	0.250668	0.0765196	1.28488	0.0123696
GDF15	stomatitis and related lesions	0.31049	0.063895	1.36409	3.34786e-05
GDF15	other diseases of lip and oral mucosa	0.187553	0.0535746	1.20629	0.00621996
HAVCR1	other diseases of lip and oral mucosa	0.169006	0.0504129	1.18413	0.00984537
ADM	oesophagitis	0.127407	0.0393034	1.13588	0.0136898
CEACAM1	oesophagitis	0.131383	0.0342856	1.1404	0.00206778
EDA2R	oesophagitis	0.125557	0.0389417	1.13378	0.014414
FAM3C	oesophagitis	0.123172	0.0320246	1.13108	0.00196936
GDF15	oesophagitis	0.220504	0.0336702	1.24671	3.78608e-09
HAVCR1	oesophagitis	0.094754	0.0337912	1.09939	0.0447683
LAMP3	oesophagitis	0.156602	0.0345289	1.16953	0.000137507
PODXL2	oesophagitis	0.102699	0.0313237	1.10816	0.0122684
ADM	gastro-oesophageal reflux disease	0.0993227	0.0199536	1.10442	1.94399e-05
BCAN	gastro-oesophageal reflux disease	-0.0695292	0.017084	0.932833	0.000874958
EDA2R	gastro-oesophageal reflux disease	0.0730579	0.0203388	1.07579	0.00464733
GDF15	gastro-oesophageal reflux disease	0.129956	0.018753	1.13878	3.31396e-10
HAVCR1	gastro-oesophageal reflux disease	0.0889145	0.0175948	1.09299	1.35943e-05
IGSF9	gastro-oesophageal reflux disease	0.0534345	0.0181861	1.05489	0.0319024
ITGAV	gastro-oesophageal reflux disease	-0.0746485	0.0169924	0.92807	0.000247099
LAMP3	gastro-oesophageal reflux disease	0.0983589	0.0179528	1.10336	1.68892e-06
OMG	gastro-oesophageal reflux disease	-0.0466297	0.0161311	0.954441	0.0360093
ADM	other diseases of oesophagus	0.160664	0.0320811	1.17429	1.6889e-05
ALPP	other diseases of oesophagus	0.109606	0.0297571	1.11584	0.00343401
BCAN	other diseases of oesophagus	-0.0833377	0.0270652	0.92004	0.0218177
CEACAM1	other diseases of oesophagus	0.109866	0.0281728	1.11613	0.00163277
EDA2R	other diseases of oesophagus	0.151373	0.0318054	1.16343	5.23109e-05
FAM3C	other diseases of oesophagus	0.0755512	0.0264141	1.07848	0.0389909
GDF15	other diseases of oesophagus	0.254813	0.0271076	1.29022	1.13584e-18
GFAP	other diseases of oesophagus	0.0775981	0.026906	1.08069	0.036642
HAVCR1	other diseases of oesophagus	0.108407	0.0276465	1.1145	0.00151361
ITGAV	other diseases of oesophagus	-0.124385	0.0269252	0.88304	9.62891e-05
LAMP3	other diseases of oesophagus	0.160003	0.0281962	1.17351	6.08896e-07
NEFL	other diseases of oesophagus	0.0809795	0.0287472	1.08435	0.0434149
PODXL2	other diseases of oesophagus	0.0767837	0.0256894	1.07981	0.0278627
ADM	gastric ulcer	0.142644	0.051223	1.15332	0.0468969
EDA2R	gastric ulcer	0.190497	0.0494516	1.20985	0.00192859
FAM3C	gastric ulcer	0.143958	0.0413572	1.15484	0.00663672
GDF15	gastric ulcer	0.327193	0.039575	1.38707	1.8565e-14
HAVCR1	gastric ulcer	0.225218	0.0416305	1.2526	2.40056e-06
MMP12	gastric ulcer	0.122758	0.0433141	1.13061	0.0416298
ADM	duodenal ulcer	0.301113	0.0722536	1.35136	0.000605125
ALPP	duodenal ulcer	0.19213	0.0641026	1.21183	0.0272496
CEACAM1	duodenal ulcer	0.273084	0.0628036	1.31401	0.000296191
EDA2R	duodenal ulcer	0.351392	0.0639504	1.42104	1.55772e-06
FAM3C	duodenal ulcer	0.192598	0.0564195	1.2124	0.00816053
GDF15	duodenal ulcer	0.476304	0.0485476	1.61011	2.48354e-20
HAVCR1	duodenal ulcer	0.396576	0.0517894	1.48672	2.03165e-12
IGSF9	duodenal ulcer	0.262371	0.0607379	1.30001	0.000332
LAMP3	duodenal ulcer	0.236323	0.0612118	1.26658	0.00187023
MMP12	duodenal ulcer	0.219162	0.0581216	1.24503	0.00255795
NEFL	duodenal ulcer	0.16616	0.0586185	1.18076	0.041591
NTproBNP	duodenal ulcer	0.194608	0.0537681	1.21483	0.00423772
SEZ6L2	duodenal ulcer	0.273594	0.053521	1.31468	1.03009e-05
ADM	gastritis and duodenitis	0.123466	0.0205056	1.13141	8.99613e-08
CEACAM1	gastritis and duodenitis	0.0870267	0.0176585	1.09093	2.44716e-05
EDA2R	gastritis and duodenitis	0.10451	0.0206782	1.11017	1.35535e-05
FAM3C	gastritis and duodenitis	0.0919694	0.0169541	1.09633	2.22981e-06
GDF15	gastritis and duodenitis	0.240504	0.017757	1.27189	8.77742e-39
HAVCR1	gastritis and duodenitis	0.167099	0.0174742	1.18187	2.57132e-19
IGSF9	gastritis and duodenitis	0.0725972	0.0187077	1.0753	0.00174574
ITGAV	gastritis and duodenitis	-0.0866466	0.0174098	0.917001	1.95084e-05
LAMP3	gastritis and duodenitis	0.113447	0.0181518	1.12013	2.37481e-08
MMP12	gastritis and duodenitis	0.112522	0.0177412	1.1191	1.3599e-08
NEFL	gastritis and duodenitis	0.0522808	0.0187826	1.05367	0.0470499
NTproBNP	gastritis and duodenitis	0.0695411	0.0171666	1.07202	0.000940418
PODXL2	gastritis and duodenitis	0.0682948	0.0166474	1.07068	0.000775967
ADM	other diseases of stomach and duodenum	0.123489	0.03205	1.13144	0.00192274
CEACAM1	other diseases of stomach and duodenum	0.173921	0.0286873	1.18996	7.11615e-08
EDA2R	other diseases of stomach and duodenum	0.119854	0.0319966	1.12733	0.00278494
FAM3C	other diseases of stomach and duodenum	0.108356	0.0262499	1.11444	0.000706132
GDF15	other diseases of stomach and duodenum	0.355386	0.025356	1.42673	1.54882e-41
HAVCR1	other diseases of stomach and duodenum	0.215929	0.0266655	1.24101	7.19039e-14
IGSF9	other diseases of stomach and duodenum	0.0887665	0.0289217	1.09283	0.0224445
ITGAV	other diseases of stomach and duodenum	-0.108573	0.0269513	0.897114	0.00102026
LAMP3	other diseases of stomach and duodenum	0.146335	0.0285918	1.15758	1.00062e-05
MMP12	other diseases of stomach and duodenum	0.0787599	0.0279009	1.08194	0.0428133
NTproBNP	other diseases of stomach and duodenum	0.0923134	0.026291	1.09671	0.00601825
PODXL2	other diseases of stomach and duodenum	0.118215	0.0255593	1.12549	9.41317e-05
SEZ6L2	other diseases of stomach and duodenum	0.128362	0.0269657	1.13696	5.21267e-05
ITGAV	acute appendicitis	-0.24241	0.067558	0.784735	0.00470394
BCAN	inguinal hernia	-0.0780986	0.0272063	0.924873	0.0379394
CDHR2	inguinal hernia	-0.101095	0.0361041	0.903847	0.0452324
IGSF9	inguinal hernia	-0.116895	0.0305349	0.889678	0.00209654
SEZ6L2	inguinal hernia	-0.0838197	0.0293581	0.919597	0.0394865
ADM	umbilical hernia	0.165197	0.0579831	1.17963	0.0401
ADM	ventral hernia	0.17278	0.0581946	1.1886	0.0293725
GDF15	ventral hernia	0.302383	0.0459956	1.35308	3.23412e-09
HAVCR1	ventral hernia	0.182471	0.0475547	1.20018	0.00203164
LAMP3	ventral hernia	0.143246	0.0503951	1.15401	0.0407808
MMP12	ventral hernia	0.266495	0.0474728	1.30538	8.38355e-07
NEFL	ventral hernia	0.139809	0.04943	1.15005	0.0422183
ADM	diaphragmatic hernia	0.142132	0.0215825	1.15273	3.01909e-09
CDHR2	diaphragmatic hernia	-0.0800443	0.0226117	0.923075	0.00549388
CEACAM1	diaphragmatic hernia	0.0845413	0.0185991	1.08822	0.000131886
EDA2R	diaphragmatic hernia	0.100274	0.0217716	1.10547	0.000102165
FAM3C	diaphragmatic hernia	0.0774679	0.017821	1.08055	0.000297575
GDF15	diaphragmatic hernia	0.176024	0.0195384	1.19247	3.78001e-17
HAVCR1	diaphragmatic hernia	0.0955764	0.0187523	1.10029	1.10752e-05
ITGAV	diaphragmatic hernia	-0.0909676	0.018207	0.913047	1.78399e-05
LAMP3	diaphragmatic hernia	0.0808054	0.0192407	1.08416	0.000534627
MMP12	diaphragmatic hernia	0.0562744	0.0188289	1.05789	0.0278783
NEFL	diaphragmatic hernia	0.0661774	0.0196531	1.06842	0.00940505
PODXL2	diaphragmatic hernia	0.0548619	0.017427	1.05639	0.0179783
GDF15	unspecified abdominal hernia	0.295852	0.0864361	1.34427	0.0079343
ITGAV	unspecified abdominal hernia	-0.267441	0.0889007	0.765336	0.0264453
EDA2R	crohn's disease [regional enteritis]	0.396863	0.106156	1.48715	0.00285361
FAM3C	crohn's disease [regional enteritis]	0.389135	0.0883791	1.4757	0.000237744
GDF15	crohn's disease [regional enteritis]	0.473024	0.0828352	1.60484	5.0337e-07
HAVCR1	crohn's disease [regional enteritis]	0.270154	0.0945278	1.31017	0.039219
ITGAV	crohn's disease [regional enteritis]	-0.357016	0.0929644	0.699762	0.00200837
LAMP3	crohn's disease [regional enteritis]	0.289714	0.100632	1.33605	0.037132
MMP12	crohn's disease [regional enteritis]	0.432321	0.0876595	1.54083	2.40853e-05
LAMP3	ulcerative colitis	0.220426	0.0759652	1.24661	0.0350133
MMP12	ulcerative colitis	0.363746	0.0681294	1.43871	3.41792e-06
ADM	other non-infective gastro-enteritis and colitis	0.229213	0.0325471	1.25761	1.54991e-10
BCAN	other non-infective gastro-enteritis and colitis	-0.0790224	0.0274077	0.924019	0.0367106
CEACAM1	other non-infective gastro-enteritis and colitis	0.126497	0.0284515	1.13485	0.000198783
EDA2R	other non-infective gastro-enteritis and colitis	0.247802	0.0313792	1.28121	3.39361e-13
FAM3C	other non-infective gastro-enteritis and colitis	0.185825	0.0261053	1.20421	9.31309e-11
GDF15	other non-infective gastro-enteritis and colitis	0.313	0.0264425	1.36752	1.30689e-29
HAVCR1	other non-infective gastro-enteritis and colitis	0.189427	0.0269638	1.20856	1.74368e-10
LAMP3	other non-infective gastro-enteritis and colitis	0.164112	0.0285115	1.17835	3.93648e-07
MMP12	other non-infective gastro-enteritis and colitis	0.179913	0.0273771	1.19711	3.28463e-09
NEFL	other non-infective gastro-enteritis and colitis	0.13203	0.0284448	1.14114	8.77452e-05
NTproBNP	other non-infective gastro-enteritis and colitis	0.144273	0.0262986	1.1552	1.62927e-06
PODXL2	other non-infective gastro-enteritis and colitis	0.0719486	0.0259557	1.0746	0.0483609
SEZ6L2	other non-infective gastro-enteritis and colitis	0.0910792	0.0276165	1.09536	0.0115798
ADM	vascular disorders of intestine	0.284593	0.0721884	1.32922	0.00140128
ALPP	vascular disorders of intestine	0.177978	0.063759	1.1948	0.0461667
EDA2R	vascular disorders of intestine	0.219783	0.0689967	1.24581	0.0161587
FAM3C	vascular disorders of intestine	0.178317	0.0571612	1.1952	0.0194884
GDF15	vascular disorders of intestine	0.404859	0.0528237	1.49909	1.93183e-12
HAVCR1	vascular disorders of intestine	0.302924	0.0565017	1.35381	3.05679e-06
LAMP3	vascular disorders of intestine	0.206465	0.0613363	1.22932	0.0094395
MMP12	vascular disorders of intestine	0.213333	0.0586391	1.2378	0.00399592
NEFL	vascular disorders of intestine	0.214742	0.0581152	1.23954	0.00330102
NTproBNP	vascular disorders of intestine	0.243069	0.0543666	1.27516	0.000179467
ADM	paralytic ileus and intestinal obstruction without hernia	0.208279	0.0443255	1.23156	6.85375e-05
EDA2R	paralytic ileus and intestinal obstruction without hernia	0.249126	0.0425594	1.2829	2.28869e-07
GDF15	paralytic ileus and intestinal obstruction without hernia	0.3176	0.0357606	1.37383	1.14699e-16
HAVCR1	paralytic ileus and intestinal obstruction without hernia	0.170619	0.0372006	1.18604	0.000110834
ITGAV	paralytic ileus and intestinal obstruction without hernia	-0.219932	0.0363951	0.802573	7.9372e-08
LAMP3	paralytic ileus and intestinal obstruction without hernia	0.109243	0.0389374	1.11543	0.0446141
MMP12	paralytic ileus and intestinal obstruction without hernia	0.194064	0.0369249	1.21417	5.14757e-06
NEFL	paralytic ileus and intestinal obstruction without hernia	0.155731	0.0378677	1.16851	0.000747898
NTproBNP	paralytic ileus and intestinal obstruction without hernia	0.129033	0.0354074	1.13773	0.00391459
ADM	diverticular disease of intestine	0.107634	0.0177969	1.11364	7.71775e-08
BCAN	diverticular disease of intestine	-0.0545198	0.0150119	0.94694	0.00407534
EDA2R	diverticular disease of intestine	0.0563456	0.0178316	1.05796	0.017368
FAM3C	diverticular disease of intestine	0.0566761	0.0146902	1.05831	0.0018885
GDF15	diverticular disease of intestine	0.132059	0.0163842	1.14118	9.61517e-14
HAVCR1	diverticular disease of intestine	0.0856527	0.0154259	1.08943	1.15153e-06
IGSF9	diverticular disease of intestine	0.0630587	0.016021	1.06509	0.00143501
ITGAV	diverticular disease of intestine	-0.0732788	0.0150954	0.929342	3.42164e-05
LAMP3	diverticular disease of intestine	0.0679303	0.0157302	1.07029	0.000333739
MMP12	diverticular disease of intestine	0.0618011	0.0154468	1.06375	0.00112977
ADM	irritable bowel syndrome	0.131843	0.0414695	1.14093	0.0164291
GDF15	irritable bowel syndrome	0.171229	0.0391264	1.18676	0.000264704
ADM	other functional intestinal disorders	0.186231	0.023495	1.2047	2.70673e-13
ALPP	other functional intestinal disorders	0.0752239	0.021823	1.07813	0.00736215
BCAN	other functional intestinal disorders	-0.0758936	0.0197199	0.926915	0.00195265
EDA2R	other functional intestinal disorders	0.181597	0.0230082	1.19913	3.50333e-13
FAM3C	other functional intestinal disorders	0.0878788	0.0192609	1.09186	0.000122611
GDF15	other functional intestinal disorders	0.254917	0.0197772	1.29035	4.17179e-35
HAVCR1	other functional intestinal disorders	0.155656	0.0198375	1.16842	4.98804e-13
IGSF9	other functional intestinal disorders	-0.06671	0.0217441	0.935466	0.0225201
ITGAV	other functional intestinal disorders	-0.138715	0.0195789	0.870476	1.16421e-10
LAMP3	other functional intestinal disorders	0.0866769	0.0206709	1.09054	0.000548094
MMP12	other functional intestinal disorders	0.119357	0.0199785	1.12677	1.16978e-07
NEFL	other functional intestinal disorders	0.175253	0.0198614	1.19155	1.86408e-16
NTproBNP	other functional intestinal disorders	0.109863	0.0188825	1.11613	2.78866e-07
OMG	other functional intestinal disorders	-0.0734966	0.0187909	0.929139	0.00156728
ALPP	abscess of anal and rectal regions	0.338475	0.101417	1.40281	0.0103058
BCAN	abscess of anal and rectal regions	-0.2786	0.0969603	0.756843	0.0376666
OMG	abscess of anal and rectal regions	-0.269871	0.0925592	0.763478	0.0338208
GDF15	other diseases of anus and rectum	0.0976522	0.0241971	1.10258	0.000993668
LAMP3	other diseases of anus and rectum	0.0780399	0.0226732	1.08117	0.00747837
MMP12	other diseases of anus and rectum	0.111715	0.0221228	1.11819	1.38395e-05
ADM	other diseases of intestine	0.119222	0.0231288	1.12662	9.99324e-06
ALPP	other diseases of intestine	0.0622525	0.0210327	1.06423	0.0426179
BCAN	other diseases of intestine	-0.0816544	0.0194764	0.92159	0.000746339
CEACAM1	other diseases of intestine	0.0581709	0.0196579	1.0599	0.0426836
FAM3C	other diseases of intestine	0.0556422	0.0190157	1.05722	0.0464373
GDF15	other diseases of intestine	0.215008	0.0201608	1.23987	3.23405e-24
HAVCR1	other diseases of intestine	0.11758	0.0197767	1.12477	1.40855e-07
ITGAV	other diseases of intestine	-0.0835185	0.0194362	0.919874	0.000492492
MMP12	other diseases of intestine	0.119371	0.0196919	1.12679	7.13107e-08
NTproBNP	other diseases of intestine	0.0730691	0.0190039	1.0758	0.0027862
OMG	other diseases of intestine	-0.0608765	0.0183627	0.940939	0.0159726
ADM	peritonitis	0.586638	0.105832	1.79793	1.33365e-06
CEACAM1	peritonitis	0.348965	0.0896821	1.4176	0.00235675
EDA2R	peritonitis	0.540562	0.0864645	1.71697	2.29389e-08
FAM3C	peritonitis	0.367541	0.0791887	1.44418	0.000112378
GDF15	peritonitis	0.554281	0.0661416	1.74069	5.90989e-15
HAVCR1	peritonitis	0.61265	0.065432	1.84531	1.15096e-18
LAMP3	peritonitis	0.373186	0.0882406	1.45235	0.000644935
MMP12	peritonitis	0.335429	0.0828168	1.39854	0.00129852
NEFL	peritonitis	0.329809	0.0706322	1.3907	9.92208e-05
NPTXR	peritonitis	0.217046	0.0710996	1.2424	0.0335099
NTproBNP	peritonitis	0.279729	0.0777216	1.32277	0.00653596
PODXL2	peritonitis	0.257572	0.0787132	1.29378	0.0181298
SEZ6L2	peritonitis	0.307903	0.0726883	1.36057	0.000627804
ADM	other disorders of peritoneum	0.215394	0.0488504	1.24035	0.000308572
CDHR2	other disorders of peritoneum	0.174029	0.0501409	1.19009	0.00991821
GDF15	other disorders of peritoneum	0.152241	0.0440305	1.16444	0.0103387
ITGAV	other disorders of peritoneum	-0.13842	0.040172	0.870733	0.0107332
ADM	alcoholic liver disease	0.53776	0.108299	1.71217	2.52164e-05
CDHR2	alcoholic liver disease	1.34817	0.116831	3.85039	2.32153e-28
CEACAM1	alcoholic liver disease	0.93428	0.0523732	2.54538	7.38927e-68
EDA2R	alcoholic liver disease	0.513032	0.0897283	1.67035	5.08957e-07
GDF15	alcoholic liver disease	0.757918	0.0516805	2.13383	7.45795e-46
HAVCR1	alcoholic liver disease	0.598921	0.0615274	1.82015	3.56838e-20
IGSF9	alcoholic liver disease	0.798436	0.0716091	2.22206	1.78341e-26
LAMP3	alcoholic liver disease	0.406439	0.0869016	1.50146	9.58654e-05
MMP12	alcoholic liver disease	0.327097	0.081318	1.38694	0.00144354
NTproBNP	alcoholic liver disease	0.267368	0.0776347	1.30652	0.0107937
SEZ6L2	alcoholic liver disease	0.491379	0.0491022	1.63457	2.55267e-21
ADM	hepatic failure, not elsewhere classified	0.476759	0.119665	1.61085	0.0016665
CDHR2	hepatic failure, not elsewhere classified	0.856848	0.129497	2.35572	2.32851e-09
CEACAM1	hepatic failure, not elsewhere classified	0.707436	0.0792372	2.02878	5.72296e-17
EDA2R	hepatic failure, not elsewhere classified	0.747522	0.0834421	2.11176	4.36381e-17
FAM3C	hepatic failure, not elsewhere classified	0.402503	0.0859728	1.49556	9.38814e-05
GDF15	hepatic failure, not elsewhere classified	0.772466	0.0558687	2.1651	9.00391e-41
HAVCR1	hepatic failure, not elsewhere classified	0.67789	0.0669332	1.96972	7.77613e-22
IGSF9	hepatic failure, not elsewhere classified	0.570763	0.0895907	1.76962	1.10398e-08
LAMP3	hepatic failure, not elsewhere classified	0.308096	0.0978064	1.36083	0.0257023
MMP12	hepatic failure, not elsewhere classified	0.308362	0.0916062	1.36119	0.0136972
NEFL	hepatic failure, not elsewhere classified	0.260122	0.0776911	1.29709	0.0144875
NPTXR	hepatic failure, not elsewhere classified	0.256203	0.0752382	1.29202	0.012174
NTproBNP	hepatic failure, not elsewhere classified	0.465767	0.077137	1.59323	8.18299e-08
SEZ6L2	hepatic failure, not elsewhere classified	0.40478	0.0624749	1.49897	5.6088e-09
ADM	fibrosis and cirrhosis of liver	0.262882	0.0853873	1.30067	0.0312296
CDHR2	fibrosis and cirrhosis of liver	1.40633	0.0930864	4.08093	1.12959e-48
CEACAM1	fibrosis and cirrhosis of liver	1.00921	0.0445845	2.74344	3.67511e-109
EDA2R	fibrosis and cirrhosis of liver	0.606675	0.0626512	1.83432	5.79684e-20
GDF15	fibrosis and cirrhosis of liver	0.776724	0.039756	2.17434	2.02792e-81
HAVCR1	fibrosis and cirrhosis of liver	0.651354	0.0486167	1.91814	2.94382e-38
IGSF9	fibrosis and cirrhosis of liver	0.686879	0.0633899	1.9875	5.2881e-25
LAMP3	fibrosis and cirrhosis of liver	0.394597	0.0712069	1.48379	1.34497e-06
MMP12	fibrosis and cirrhosis of liver	0.372814	0.0653645	1.45181	5.49727e-07
NEFL	fibrosis and cirrhosis of liver	0.192231	0.0602232	1.21195	0.0229
NTproBNP	fibrosis and cirrhosis of liver	0.302395	0.0589722	1.3531	1.14465e-05
SEZ6L2	fibrosis and cirrhosis of liver	0.446583	0.040949	1.56296	2.50869e-25
CDHR2	other inflammatory liver diseases	0.851373	0.102253	2.34286	9.14971e-15
CEACAM1	other inflammatory liver diseases	0.677883	0.0722862	1.9697	1.00547e-18
EDA2R	other inflammatory liver diseases	0.412083	0.085533	1.50996	5.05522e-05
GDF15	other inflammatory liver diseases	0.580407	0.0611147	1.78677	3.33019e-19
HAVCR1	other inflammatory liver diseases	0.480844	0.0681918	1.61744	1.30387e-10
IGSF9	other inflammatory liver diseases	0.469459	0.0806568	1.59913	2.87003e-07
LAMP3	other inflammatory liver diseases	0.336507	0.0853321	1.40005	0.00194387
MMP12	other inflammatory liver diseases	0.307708	0.0794842	1.3603	0.00253729
ADM	other diseases of liver	0.237574	0.0360948	1.26817	2.91584e-09
ALPP	other diseases of liver	0.118162	0.0325686	1.12543	0.00593485
APOE	other diseases of liver	0.0958752	0.0240871	1.10062	0.00168987
CDHR2	other diseases of liver	0.580251	0.0374606	1.78649	3.50389e-51
CEACAM1	other diseases of liver	0.408149	0.030564	1.50403	5.27139e-38
EDA2R	other diseases of liver	0.206306	0.0345676	1.22913	1.23257e-07
FAM3C	other diseases of liver	0.137911	0.0286236	1.14787	5.04988e-05
GDF15	other diseases of liver	0.413696	0.0259672	1.5124	3.95389e-54
HAVCR1	other diseases of liver	0.364501	0.026773	1.43979	1.62617e-39
IGSF9	other diseases of liver	0.429227	0.0291161	1.53607	2.48736e-46
LAMP3	other diseases of liver	0.158869	0.0310102	1.17218	1.17137e-05
MMP12	other diseases of liver	0.131257	0.0303246	1.14026	0.000432167
NEFL	other diseases of liver	0.118376	0.0306036	1.12567	0.00256712
NTproBNP	other diseases of liver	0.108852	0.0287508	1.115	0.0034458
SEZ6L2	other diseases of liver	0.146228	0.0292388	1.15746	2.13036e-05
ADM	cholelithiasis	0.156211	0.0308995	1.16907	1.63152e-05
CDHR2	cholelithiasis	0.325895	0.0315938	1.38527	1.18541e-22
CEACAM1	cholelithiasis	0.202523	0.0270196	1.22449	5.64292e-12
EDA2R	cholelithiasis	0.0967476	0.0309181	1.10158	0.0272491
FAM3C	cholelithiasis	0.09646	0.0248913	1.10127	0.0025017
GDF15	cholelithiasis	0.169017	0.0272486	1.18414	3.08776e-08
HAVCR1	cholelithiasis	0.102459	0.0262844	1.10789	0.00229593
IGSF9	cholelithiasis	0.124348	0.0269546	1.13241	0.000127423
ITGAV	cholelithiasis	-0.167327	0.0252642	0.845923	2.23784e-09
LAMP3	cholelithiasis	0.0892235	0.0272559	1.09333	0.0180699
MMP12	cholelithiasis	0.0970723	0.026632	1.10194	0.00560395
NTproBNP	cholelithiasis	0.094525	0.0253612	1.09914	0.00423901
PODXL2	cholelithiasis	0.11447	0.0243307	1.12128	8.47538e-05
ADM	cholecystitis	0.203938	0.067031	1.22622	0.0344016
CDHR2	cholecystitis	0.224694	0.0697045	1.25194	0.0208946
EDA2R	cholecystitis	0.194829	0.0641926	1.2151	0.0350401
GDF15	cholecystitis	0.168976	0.0577069	1.18409	0.0461914
NTproBNP	cholecystitis	0.171466	0.0519954	1.18704	0.0168226
CDHR2	other diseases of gallbladder	0.240331	0.0775512	1.27167	0.0296107
CDHR2	other diseases of biliary tract	0.230511	0.0619762	1.25924	0.00435297
CEACAM1	other diseases of biliary tract	0.238109	0.0528103	1.26885	0.000200934
GDF15	other diseases of biliary tract	0.243909	0.0491214	1.27623	2.52199e-05
ITGAV	other diseases of biliary tract	-0.183722	0.0488184	0.832167	0.00373516
ADM	acute pancreatitis	0.243598	0.0735666	1.27583	0.0161665
CEACAM1	acute pancreatitis	0.204265	0.0636881	1.22662	0.021883
GDF15	acute pancreatitis	0.253215	0.0597871	1.28816	0.000629114
IGSF9	acute pancreatitis	0.221316	0.0620931	1.24772	0.00733449
EDA2R	other diseases of pancreas	0.257204	0.0708975	1.29331	0.00593749
GDF15	other diseases of pancreas	0.311967	0.0587315	1.36611	4.51765e-06
HAVCR1	other diseases of pancreas	0.212193	0.0613012	1.23639	0.0102087
NEFL	other diseases of pancreas	0.208265	0.0611126	1.23154	0.012079
ADM	intestinal malabsorption	0.290915	0.0838266	1.33765	0.00993012
BCAN	intestinal malabsorption	-0.225891	0.0721869	0.797805	0.0272459
CDHR2	intestinal malabsorption	-0.481001	0.0866227	0.618164	1.26524e-06
GDF15	intestinal malabsorption	0.354809	0.0688757	1.42591	1.01505e-05
ITGAV	intestinal malabsorption	-0.23953	0.0695826	0.786998	0.0108448
LAMP3	intestinal malabsorption	0.280533	0.0758663	1.32384	0.00468519
MMP12	intestinal malabsorption	0.675637	0.0545599	1.96529	1.14667e-32
SEZ6L2	intestinal malabsorption	0.319689	0.0620034	1.3767	9.92664e-06
GDF15	postprocedural disorders of digestive system, not elsewhere classified	0.262592	0.0644977	1.3003	0.0011947
HAVCR1	postprocedural disorders of digestive system, not elsewhere classified	0.204158	0.0643151	1.22649	0.0240646
ADM	other diseases of digestive system	0.18865	0.0287039	1.20762	3.10152e-09
EDA2R	other diseases of digestive system	0.196857	0.0279978	1.21757	1.50049e-10
FAM3C	other diseases of digestive system	0.125877	0.0233226	1.13414	2.89346e-06
GDF15	other diseases of digestive system	0.29682	0.0233188	1.34557	1.58609e-34
GFAP	other diseases of digestive system	0.087047	0.0240993	1.09095	0.00625918
HAVCR1	other diseases of digestive system	0.152459	0.0242832	1.16469	1.94859e-08
IGSF9	other diseases of digestive system	0.0872656	0.0257067	1.09119	0.0125707
ITGAV	other diseases of digestive system	-0.0787525	0.0240289	0.924269	0.0178793
LAMP3	other diseases of digestive system	0.104367	0.0251925	1.11001	0.000904979
MMP12	other diseases of digestive system	0.155989	0.0243255	1.16881	8.55244e-09
NEFL	other diseases of digestive system	0.120823	0.024917	1.12842	4.37063e-05
NTproBNP	other diseases of digestive system	0.174219	0.0228669	1.19032	2.27982e-12
SEZ6L2	other diseases of digestive system	0.0847695	0.024591	1.08847	0.0106826
GDF15	suppurative and unspecified otitis media	0.265131	0.0621582	1.3036	0.000557581
ADM	other hearing loss	0.114215	0.0346099	1.12099	0.0167101
EDA2R	other hearing loss	0.101117	0.0338468	1.10641	0.0397654
GDF15	other hearing loss	0.168838	0.03034	1.18393	1.18321e-06
HAVCR1	other hearing loss	0.0895183	0.0295015	1.09365	0.0351101
LAMP3	other hearing loss	0.102119	0.0304652	1.10752	0.0143214
NEFL	other hearing loss	0.147092	0.0296285	1.15846	2.53247e-05
GDF15	disorders of lachrymal system	0.141862	0.0398713	1.15242	0.00748173
HAVCR1	disorders of lachrymal system	0.137232	0.0367447	1.14709	0.00412706
ITGAV	conjunctivitis	-0.129721	0.0422933	0.87834	0.032191
NTproBNP	other disorders of conjunctiva	0.139995	0.0482668	1.15027	0.0495721
ALPP	senile cataract	0.0849236	0.0224949	1.08863	0.00358274
BCAN	senile cataract	-0.0735205	0.0197861	0.929117	0.00440778
GDF15	senile cataract	0.149237	0.0214045	1.16095	2.2341e-10
HAVCR1	senile cataract	0.0861112	0.02041	1.08993	0.000671151
MMP12	senile cataract	0.086435	0.0202004	1.09028	0.000528965
EDA2R	other cataract	0.127188	0.0205188	1.13563	3.16629e-08
FAM3C	other cataract	0.0596892	0.0170669	1.06151	0.00911215
GDF15	other cataract	0.138107	0.0190133	1.1481	2.98219e-11
HAVCR1	other cataract	0.0953578	0.0178873	1.10005	4.07824e-06
MMP12	other cataract	0.0853157	0.0177805	1.08906	5.51994e-05
NEFL	other cataract	0.0584712	0.0189226	1.06021	0.0303313
GDF15	other retinal disorders	0.174328	0.0321791	1.19045	2.60368e-06
MMP12	other retinal disorders	0.113874	0.0309135	1.12061	0.00491565
NEFL	other retinal disorders	0.118042	0.0321793	1.12529	0.00518669
ALPP	retinal disorders in diseases classified elsewhere	0.195427	0.0633637	1.21583	0.0308218
APOE	retinal disorders in diseases classified elsewhere	-0.366335	0.078883	0.693271	0.000111029
BCAN	retinal disorders in diseases classified elsewhere	-0.46745	0.0546724	0.626598	1.46855e-15
EDA2R	retinal disorders in diseases classified elsewhere	0.436832	0.0574045	1.5478	2.44142e-12
FAM3C	retinal disorders in diseases classified elsewhere	0.449623	0.0479447	1.56772	1.00478e-18
GDF15	retinal disorders in diseases classified elsewhere	0.757638	0.0338405	2.13323	7.60041e-107
HAVCR1	retinal disorders in diseases classified elsewhere	0.629817	0.0402997	1.87727	4.26145e-52
IGSF9	retinal disorders in diseases classified elsewhere	0.286116	0.0559328	1.33125	1.21683e-05
ITGAV	retinal disorders in diseases classified elsewhere	-0.192788	0.0543139	0.824657	0.00770006
MMP12	retinal disorders in diseases classified elsewhere	0.354455	0.0530156	1.4254	1.49409e-09
NEFL	retinal disorders in diseases classified elsewhere	0.399598	0.0391827	1.49122	3.8709e-22
NPTXR	retinal disorders in diseases classified elsewhere	-0.273761	0.0592279	0.760514	0.000122565
OMG	retinal disorders in diseases classified elsewhere	-0.208244	0.05297	0.812009	0.00203348
GFAP	other disorders of optic [2nd] nerve and visual pathways	0.269516	0.0817374	1.30933	0.00759991
EDA2R	visual disturbances	0.172984	0.0422719	1.18885	0.000446315
GDF15	visual disturbances	0.182557	0.0380392	1.20028	2.10732e-05
HAVCR1	visual disturbances	0.126705	0.036848	1.13508	0.00481132
ITGAV	visual disturbances	-0.134065	0.0361828	0.874534	0.00191967
NEFL	visual disturbances	0.189201	0.0363596	1.20828	2.94441e-06
NTproBNP	visual disturbances	0.115988	0.0349855	1.12298	0.00717436
CEACAM1	blindness and low vision	0.165843	0.0619417	1.18039	0.0440816
EDA2R	blindness and low vision	0.22735	0.0680202	1.25527	0.00657934
GDF15	blindness and low vision	0.301906	0.0567977	1.35243	1.65942e-06
HAVCR1	blindness and low vision	0.203915	0.0583283	1.22619	0.00397999
NEFL	blindness and low vision	0.200456	0.0569986	1.22196	0.00370808
ADM	other hypothyroidism	0.107691	0.0361448	1.1137	0.0196585
EDA2R	other hypothyroidism	0.175584	0.0366751	1.19194	2.22386e-05
FAM3C	other hypothyroidism	0.136383	0.0299599	1.14612	6.45571e-05
GDF15	other hypothyroidism	0.204438	0.0327843	1.22684	9.18653e-09
HAVCR1	other hypothyroidism	0.180178	0.0310287	1.19743	1.15091e-07
ITGAV	other hypothyroidism	-0.12499	0.030578	0.882505	0.000454573
LAMP3	other hypothyroidism	0.15	0.0325053	1.16183	4.89854e-05
MMP12	other hypothyroidism	0.180704	0.0312742	1.19806	1.35632e-07
NEFL	other hypothyroidism	0.107434	0.0331924	1.11342	0.00918755
NTproBNP	other hypothyroidism	0.150412	0.0304578	1.16231	1.08995e-05
SEZ6L2	other hypothyroidism	0.0995014	0.0314199	1.10462	0.0113632
GDF15	other non-toxic goitre	0.268651	0.0680464	1.3082	0.00078036
ITGAV	other non-toxic goitre	-0.238449	0.0646883	0.787849	0.00205615
ADM	thyrotoxicosis [hyperthyroidism]	0.298908	0.0733051	1.34839	0.000472589
EDA2R	thyrotoxicosis [hyperthyroidism]	0.305599	0.069817	1.35744	0.000138082
GDF15	thyrotoxicosis [hyperthyroidism]	0.259508	0.0624209	1.29629	0.000343881
MMP12	thyrotoxicosis [hyperthyroidism]	0.169876	0.0618172	1.18516	0.0368175
NTproBNP	thyrotoxicosis [hyperthyroidism]	0.239218	0.0589799	1.27026	0.000514607
GDF15	other disorders of thyroid	0.305556	0.0914979	1.35738	0.00664136
ITGAV	other disorders of thyroid	-0.2478	0.0898329	0.780516	0.0358448
APOE	insulin-dependent diabetes mellitus	-0.364791	0.091756	0.694341	0.000701951
BCAN	insulin-dependent diabetes mellitus	-0.319583	0.0653985	0.726452	1.39669e-05
EDA2R	insulin-dependent diabetes mellitus	0.456597	0.0647635	1.57869	4.53026e-11
FAM3C	insulin-dependent diabetes mellitus	0.459093	0.0557103	1.58264	5.87246e-15
GDF15	insulin-dependent diabetes mellitus	0.689307	0.0412192	1.99233	1.61584e-60
HAVCR1	insulin-dependent diabetes mellitus	0.64105	0.046077	1.89847	5.79905e-42
IGSF9	insulin-dependent diabetes mellitus	0.237728	0.0674918	1.26836	0.00364202
ITGAV	insulin-dependent diabetes mellitus	-0.171692	0.0639215	0.842238	0.0431392
MMP12	insulin-dependent diabetes mellitus	0.352472	0.0636991	1.42258	5.23642e-07
NEFL	insulin-dependent diabetes mellitus	0.387158	0.0443934	1.47279	1.05199e-16
NTproBNP	insulin-dependent diabetes mellitus	0.160354	0.0607729	1.17393	0.0485142
ADM	non-insulin-dependent diabetes mellitus	0.069395	0.0234001	1.07186	0.0204542
ALPP	non-insulin-dependent diabetes mellitus	0.149525	0.0216723	1.16128	1.27346e-10
BCAN	non-insulin-dependent diabetes mellitus	-0.246491	0.0193182	0.781539	2.41236e-35
CDHR2	non-insulin-dependent diabetes mellitus	0.49723	0.0255052	1.64416	3.4689e-82
CEACAM1	non-insulin-dependent diabetes mellitus	0.148276	0.0195792	1.15983	1.05557e-12
EDA2R	non-insulin-dependent diabetes mellitus	0.116891	0.0226464	1.124	3.64043e-06
FAM3C	non-insulin-dependent diabetes mellitus	0.177651	0.0184885	1.19441	3.41858e-20
GDF15	non-insulin-dependent diabetes mellitus	0.519242	0.0156898	1.68075	7.11392e-237
HAVCR1	non-insulin-dependent diabetes mellitus	0.375383	0.0173803	1.45555	7.55916e-101
IGSF9	non-insulin-dependent diabetes mellitus	0.598862	0.0186693	1.82005	1.47583e-222
ITGAV	non-insulin-dependent diabetes mellitus	-0.140144	0.0191406	0.869233	6.67009e-12
MMP12	non-insulin-dependent diabetes mellitus	0.238575	0.0191785	1.26944	1.30835e-33
NEFL	non-insulin-dependent diabetes mellitus	0.136172	0.0190926	1.14588	2.56357e-11
NPTXR	non-insulin-dependent diabetes mellitus	-0.0734039	0.0189102	0.929225	0.00100412
OMG	non-insulin-dependent diabetes mellitus	-0.0707574	0.0181775	0.931688	0.000963719
PODXL2	non-insulin-dependent diabetes mellitus	-0.128665	0.0187019	0.879269	1.4547e-10
SEZ6L2	non-insulin-dependent diabetes mellitus	-0.0579134	0.0205014	0.943732	0.030057
ADM	unspecified diabetes mellitus	0.172392	0.0639177	1.18814	0.0419402
BCAN	unspecified diabetes mellitus	-0.239952	0.051754	0.786666	4.43709e-05
CDHR2	unspecified diabetes mellitus	0.549618	0.0685517	1.73259	3.49964e-14
CEACAM1	unspecified diabetes mellitus	0.147011	0.0514913	1.15837	0.027714
EDA2R	unspecified diabetes mellitus	0.241826	0.0594038	1.27357	0.000485362
GDF15	unspecified diabetes mellitus	0.523952	0.0420094	1.68869	8.77663e-34
HAVCR1	unspecified diabetes mellitus	0.365807	0.0464693	1.44168	1.09348e-13
IGSF9	unspecified diabetes mellitus	0.654686	0.0484904	1.92454	1.54079e-39
ITGAV	unspecified diabetes mellitus	-0.184792	0.050793	0.831277	0.00243698
MMP12	unspecified diabetes mellitus	0.246484	0.0512125	1.27952	1.97818e-05
NEFL	unspecified diabetes mellitus	0.188902	0.0448564	1.20792	0.000276484
ADM	other disorders of pancreatic internal secretion	0.437171	0.0628418	1.54832	8.6295e-11
ALPP	other disorders of pancreatic internal secretion	0.194348	0.0566332	1.21452	0.00492014
APOE	other disorders of pancreatic internal secretion	-0.200527	0.0654724	0.818299	0.0155045
BCAN	other disorders of pancreatic internal secretion	-0.218826	0.0503004	0.803461	0.000154881
EDA2R	other disorders of pancreatic internal secretion	0.577606	0.0476971	1.78177	7.21455e-32
FAM3C	other disorders of pancreatic internal secretion	0.513445	0.0428734	1.67104	3.57153e-31
GDF15	other disorders of pancreatic internal secretion	0.682132	0.0323772	1.97809	5.81312e-96
HAVCR1	other disorders of pancreatic internal secretion	0.59635	0.0386241	1.81548	1.3034e-51
ITGAV	other disorders of pancreatic internal secretion	-0.211295	0.0493513	0.809535	0.000206861
LAMP3	other disorders of pancreatic internal secretion	0.173004	0.0530119	1.18887	0.00845275
MMP12	other disorders of pancreatic internal secretion	0.352543	0.0483177	1.42268	8.01166e-12
NEFL	other disorders of pancreatic internal secretion	0.409215	0.0347731	1.50564	4.12848e-30
NTproBNP	other disorders of pancreatic internal secretion	0.31528	0.0435535	1.37064	1.20726e-11
OMG	other disorders of pancreatic internal secretion	-0.137866	0.0484252	0.871216	0.0283208
SEZ6L2	other disorders of pancreatic internal secretion	0.165258	0.0492082	1.1797	0.00625693
ADM	hyperparathyroidism and other disorders of parathyroid gland	0.849887	0.0897786	2.33938	1.30598e-19
EDA2R	hyperparathyroidism and other disorders of parathyroid gland	0.641321	0.0669608	1.89899	4.60047e-20
FAM3C	hyperparathyroidism and other disorders of parathyroid gland	0.621895	0.0613828	1.86245	2.09603e-22
GDF15	hyperparathyroidism and other disorders of parathyroid gland	0.597436	0.0562879	1.81745	1.48878e-24
HAVCR1	hyperparathyroidism and other disorders of parathyroid gland	0.615842	0.0566898	1.85122	1.05268e-25
ITGAV	hyperparathyroidism and other disorders of parathyroid gland	-0.315855	0.0706193	0.729165	9.15947e-05
LAMP3	hyperparathyroidism and other disorders of parathyroid gland	0.290873	0.0775215	1.33759	0.00162295
NEFL	hyperparathyroidism and other disorders of parathyroid gland	0.436818	0.0544188	1.54777	3.2481e-14
NTproBNP	hyperparathyroidism and other disorders of parathyroid gland	0.312122	0.0685058	1.36632	6.34663e-05
PODXL2	hyperparathyroidism and other disorders of parathyroid gland	0.38575	0.0623219	1.47072	1.21382e-08
ADM	other disorders of adrenal gland	0.536062	0.119055	1.70926	8.03543e-05
GDF15	other disorders of adrenal gland	0.383777	0.0894271	1.46782	0.000198401
HAVCR1	other disorders of adrenal gland	0.378075	0.0909608	1.45947	0.000345234
ITGAV	other disorders of adrenal gland	-0.29601	0.0952455	0.74378	0.0135725
LAMP3	other disorders of adrenal gland	0.440446	0.0998512	1.5534	0.000119513
ADM	deficiency of other b group vitamins	0.374657	0.0610383	1.45449	1.65996e-08
BCAN	deficiency of other b group vitamins	-0.148936	0.0497518	0.861624	0.0188833
CEACAM1	deficiency of other b group vitamins	0.149345	0.0515627	1.16107	0.0248006
EDA2R	deficiency of other b group vitamins	0.195466	0.0575544	1.21588	0.00552965
FAM3C	deficiency of other b group vitamins	0.173546	0.0476349	1.18952	0.00239347
GDF15	deficiency of other b group vitamins	0.49647	0.0404448	1.64291	9.77773e-33
HAVCR1	deficiency of other b group vitamins	0.229768	0.0485437	1.25831	2.85607e-05
IGSF9	deficiency of other b group vitamins	0.176955	0.0521169	1.19358	0.00554553
ITGAV	deficiency of other b group vitamins	-0.359879	0.0473919	0.69776	9.04105e-13
LAMP3	deficiency of other b group vitamins	0.157604	0.0519324	1.1707	0.0167929
MMP12	deficiency of other b group vitamins	0.218774	0.0496188	1.24455	0.000120542
NEFL	deficiency of other b group vitamins	0.190371	0.0489797	1.2097	0.000985305
NTproBNP	deficiency of other b group vitamins	0.162683	0.0465962	1.17666	0.00404397
ADM	vitamin d deficiency	0.243434	0.0484568	1.27562	7.21528e-06
BCAN	vitamin d deficiency	-0.120256	0.0407932	0.886693	0.0214861
EDA2R	vitamin d deficiency	0.320556	0.045342	1.37789	3.95754e-11
FAM3C	vitamin d deficiency	0.127891	0.0392818	1.13643	0.00866024
GDF15	vitamin d deficiency	0.367492	0.0374131	1.44411	4.3901e-21
HAVCR1	vitamin d deficiency	0.197364	0.0404254	1.21819	1.42597e-05
IGSF9	vitamin d deficiency	0.12629	0.0435539	1.13461	0.0245835
ITGAV	vitamin d deficiency	-0.182013	0.0399043	0.833591	6.2081e-05
LAMP3	vitamin d deficiency	0.135167	0.0421893	1.14473	0.0101618
MMP12	vitamin d deficiency	0.146386	0.0413356	1.15764	0.00341217
NEFL	vitamin d deficiency	0.241369	0.0386571	1.27299	8.75075e-09
NTproBNP	vitamin d deficiency	0.138086	0.0398035	1.14807	0.00434808
PODXL2	vitamin d deficiency	0.141392	0.0383372	1.15188	0.00204193
SEZ6L2	vitamin d deficiency	0.149668	0.0406103	1.16145	0.00206075
ADM	deficiency of other nutrient elements	0.293676	0.104943	1.34135	0.0322505
CDHR2	deficiency of other nutrient elements	-0.371191	0.105791	0.689912	0.00381252
EDA2R	deficiency of other nutrient elements	0.501778	0.0891854	1.65165	3.1541e-07
FAM3C	deficiency of other nutrient elements	0.423044	0.0780523	1.5266	9.60204e-07
GDF15	deficiency of other nutrient elements	0.581103	0.0664779	1.78801	8.8493e-17
LAMP3	deficiency of other nutrient elements	0.37248	0.0901455	1.45133	0.000380809
MMP12	deficiency of other nutrient elements	0.370919	0.0827451	1.44907	8.76608e-05
NTproBNP	deficiency of other nutrient elements	0.315986	0.0803338	1.37161	0.000824898
PODXL2	deficiency of other nutrient elements	0.25682	0.0787582	1.29281	0.00852197
SEZ6L2	deficiency of other nutrient elements	0.280492	0.0775397	1.32378	0.00262057
ADM	obesity	0.0813589	0.0222532	1.08476	0.00228688
CDHR2	obesity	-0.0639795	0.0227864	0.938024	0.0314497
EDA2R	obesity	0.0644383	0.0217606	1.06656	0.0207039
FAM3C	obesity	0.0562822	0.0175102	1.0579	0.0098408
GDF15	obesity	0.157975	0.0189109	1.17114	2.32527e-15
HAVCR1	obesity	0.116119	0.0181764	1.12313	3.58209e-09
ITGAV	obesity	-0.0553479	0.0180151	0.946156	0.0150708
MMP12	obesity	0.0659562	0.0192001	1.06818	0.00486729
NTproBNP	obesity	0.0904911	0.017821	1.09471	5.5314e-06
ADM	disorders of lipoprotein metabolism and other lipidaemias	0.109617	0.0188217	1.11585	1.04414e-07
ALPP	disorders of lipoprotein metabolism and other lipidaemias	0.055844	0.0174733	1.05743	0.0104135
CDHR2	disorders of lipoprotein metabolism and other lipidaemias	0.12967	0.0199703	1.13845	1.8475e-09
CEACAM1	disorders of lipoprotein metabolism and other lipidaemias	0.0840886	0.0161356	1.08773	2.83099e-06
EDA2R	disorders of lipoprotein metabolism and other lipidaemias	0.0511424	0.0185805	1.05247	0.0363933
FAM3C	disorders of lipoprotein metabolism and other lipidaemias	0.0594206	0.0154824	1.06122	0.00118349
GDF15	disorders of lipoprotein metabolism and other lipidaemias	0.169817	0.0166886	1.18509	1.34578e-22
HAVCR1	disorders of lipoprotein metabolism and other lipidaemias	0.20958	0.0154606	1.23316	7.39385e-40
IGSF9	disorders of lipoprotein metabolism and other lipidaemias	0.164116	0.0164507	1.17835	9.77893e-22
ITGAV	disorders of lipoprotein metabolism and other lipidaemias	-0.0754684	0.0159097	0.927309	2.72139e-05
MMP12	disorders of lipoprotein metabolism and other lipidaemias	0.152983	0.0156826	1.16531	8.43261e-21
NEFL	disorders of lipoprotein metabolism and other lipidaemias	0.0811404	0.0168552	1.08452	1.96874e-05
NTproBNP	disorders of lipoprotein metabolism and other lipidaemias	0.0499255	0.0154197	1.05119	0.00915701
ADM	disorders of mineral metabolism	0.375666	0.0430404	1.45596	9.88822e-17
ALPP	disorders of mineral metabolism	0.117071	0.038013	1.1242	0.0147424
BCAN	disorders of mineral metabolism	-0.165042	0.0350506	0.847858	3.19562e-05
CDHR2	disorders of mineral metabolism	0.171316	0.0443865	1.18687	0.00109084
CEACAM1	disorders of mineral metabolism	0.191251	0.0373275	1.21076	4.40255e-06
EDA2R	disorders of mineral metabolism	0.344157	0.0395102	1.4108	1.15172e-16
FAM3C	disorders of mineral metabolism	0.189914	0.033855	1.20915	3.45644e-07
GDF15	disorders of mineral metabolism	0.483196	0.0288617	1.62125	1.18661e-60
HAVCR1	disorders of mineral metabolism	0.356329	0.032619	1.42808	5.49794e-26
IGSF9	disorders of mineral metabolism	0.188569	0.0368619	1.20752	4.58464e-06
ITGAV	disorders of mineral metabolism	-0.267941	0.0342789	0.764953	1.68273e-13
LAMP3	disorders of mineral metabolism	0.198246	0.0364356	1.21926	8.59296e-07
MMP12	disorders of mineral metabolism	0.226823	0.0347942	1.25461	1.56567e-09
NEFL	disorders of mineral metabolism	0.230444	0.0336293	1.25916	1.74946e-10
NTproBNP	disorders of mineral metabolism	0.225251	0.0324327	1.25264	9.32335e-11
OMG	disorders of mineral metabolism	-0.110916	0.033643	0.895014	0.00761189
SEZ6L2	disorders of mineral metabolism	0.097267	0.0360006	1.10215	0.0414328
ADM	volume depletion	0.438269	0.0374621	1.55002	9.21445e-30
ALPP	volume depletion	0.142219	0.0331757	1.15283	0.000202386
BCAN	volume depletion	-0.168775	0.0303742	0.844699	4.61804e-07
CDHR2	volume depletion	0.128332	0.0388069	1.13693	0.00736738
CEACAM1	volume depletion	0.136368	0.0324724	1.1461	0.000290144
EDA2R	volume depletion	0.430718	0.0324021	1.53836	2.45958e-38
FAM3C	volume depletion	0.26199	0.0287777	1.29951	3.62046e-18
GDF15	volume depletion	0.497096	0.0248293	1.64394	1.14609e-86
GFAP	volume depletion	0.139763	0.0294154	1.15	2.62683e-05
HAVCR1	volume depletion	0.369156	0.0282019	1.44651	3.54033e-37
IGSF9	volume depletion	0.0956806	0.0329197	1.10041	0.0241082
ITGAV	volume depletion	-0.240716	0.0300021	0.786064	3.34294e-14
LAMP3	volume depletion	0.273153	0.0316017	1.3141	2.04933e-16
MMP12	volume depletion	0.241083	0.0299346	1.27263	2.63203e-14
NEFL	volume depletion	0.305671	0.0264131	1.35754	3.9805e-29
NTproBNP	volume depletion	0.258148	0.0272609	1.29453	1.26923e-19
OMG	volume depletion	-0.152443	0.0292395	0.858608	2.79992e-06
SEZ6L2	volume depletion	0.152022	0.0304843	1.16419	8.62551e-06
ADM	other disorders of fluid, electrolyte and acid-base balance	0.452851	0.0259942	1.57279	1.1576e-65
ALPP	other disorders of fluid, electrolyte and acid-base balance	0.143171	0.0227625	1.15393	6.60203e-09
BCAN	other disorders of fluid, electrolyte and acid-base balance	-0.184077	0.0208831	0.831871	4.66953e-17
CDHR2	other disorders of fluid, electrolyte and acid-base balance	0.0908829	0.0267857	1.09514	0.00559031
CEACAM1	other disorders of fluid, electrolyte and acid-base balance	0.116046	0.0220396	1.12305	2.14884e-06
EDA2R	other disorders of fluid, electrolyte and acid-base balance	0.484669	0.0224151	1.62364	4.50679e-101
FAM3C	other disorders of fluid, electrolyte and acid-base balance	0.249112	0.0202521	1.28289	7.19061e-33
GDF15	other disorders of fluid, electrolyte and acid-base balance	0.507906	0.0169925	1.66181	3.11682e-193
GFAP	other disorders of fluid, electrolyte and acid-base balance	0.09652	0.0207155	1.10133	3.99826e-05
HAVCR1	other disorders of fluid, electrolyte and acid-base balance	0.383704	0.019397	1.46771	1.28912e-84
ITGAV	other disorders of fluid, electrolyte and acid-base balance	-0.199079	0.0208968	0.819485	7.4205e-20
LAMP3	other disorders of fluid, electrolyte and acid-base balance	0.270823	0.0216715	1.31104	6.4945e-34
MMP12	other disorders of fluid, electrolyte and acid-base balance	0.280466	0.0203971	1.32375	5.32548e-41
NEFL	other disorders of fluid, electrolyte and acid-base balance	0.321712	0.0192366	1.37949	1.59201e-60
NTproBNP	other disorders of fluid, electrolyte and acid-base balance	0.362399	0.0183646	1.43677	3.31861e-84
OMG	other disorders of fluid, electrolyte and acid-base balance	-0.145497	0.0200683	0.864593	1.11494e-11
PODXL2	other disorders of fluid, electrolyte and acid-base balance	0.0581939	0.0201621	1.05992	0.0254915
SEZ6L2	other disorders of fluid, electrolyte and acid-base balance	0.169952	0.0206708	1.18525	6.83431e-15
ADM	other metabolic disorders	0.493652	0.108528	1.63829	6.5584e-05
EDA2R	other metabolic disorders	0.465524	0.0920459	1.59285	6.11324e-06
FAM3C	other metabolic disorders	0.329198	0.0823436	1.38985	0.000644318
GDF15	other metabolic disorders	0.547906	0.0691725	1.72963	7.4634e-14
HAVCR1	other metabolic disorders	0.465754	0.0769994	1.59321	2.83311e-08
NEFL	other metabolic disorders	0.288965	0.0813576	1.33504	0.00329212
NTproBNP	other metabolic disorders	0.345239	0.0780282	1.41233	0.000112814
PODXL2	other metabolic disorders	0.255163	0.0813567	1.29067	0.0124578
ADM	postprocedural endocrine and metabolic disorders, not elsewhere classified	0.420835	0.0806477	1.52323	2.7344e-06
CDHR2	postprocedural endocrine and metabolic disorders, not elsewhere classified	-0.22267	0.0797885	0.800379	0.0329186
FAM3C	postprocedural endocrine and metabolic disorders, not elsewhere classified	0.283434	0.0632893	1.32768	8.93491e-05
GDF15	postprocedural endocrine and metabolic disorders, not elsewhere classified	0.370749	0.0635979	1.44882	1.01229e-07
ITGAV	postprocedural endocrine and metabolic disorders, not elsewhere classified	-0.190264	0.0662743	0.826741	0.0265564
MMP12	postprocedural endocrine and metabolic disorders, not elsewhere classified	0.194444	0.067936	1.21464	0.0272006
NEFL	postprocedural endocrine and metabolic disorders, not elsewhere classified	0.297784	0.0637661	1.34687	3.80995e-05
ADM	recurrent and persistent haematuria	0.529274	0.119367	1.6977	0.000108335
EDA2R	recurrent and persistent haematuria	0.568871	0.0946551	1.76627	3.56499e-08
FAM3C	recurrent and persistent haematuria	0.447177	0.087465	1.56389	4.65105e-06
GDF15	recurrent and persistent haematuria	0.433869	0.0827382	1.54322	2.39699e-06
HAVCR1	recurrent and persistent haematuria	0.631525	0.0702547	1.88048	1.00758e-17
LAMP3	recurrent and persistent haematuria	0.413112	0.103024	1.51151	0.000615623
MMP12	recurrent and persistent haematuria	0.396584	0.0924823	1.48674	0.000201231
NEFL	recurrent and persistent haematuria	0.290378	0.0866942	1.33693	0.00643743
SEZ6L2	recurrent and persistent haematuria	0.283941	0.0874971	1.32836	0.0089506
ADM	chronic nephritic syndrome	1.7032	0.111051	5.49147	6.27291e-51
EDA2R	chronic nephritic syndrome	1.14269	0.0612263	3.13518	2.4869e-75
FAM3C	chronic nephritic syndrome	1.13266	0.0612489	3.1039	5.78753e-74
GDF15	chronic nephritic syndrome	0.863996	0.0548439	2.37262	1.00537e-53
GFAP	chronic nephritic syndrome	0.253451	0.0896915	1.28846	0.0299802
HAVCR1	chronic nephritic syndrome	0.837885	0.0580796	2.31147	4.23749e-45
ITGAV	chronic nephritic syndrome	-0.361315	0.0996161	0.69676	0.00253461
LAMP3	chronic nephritic syndrome	0.801795	0.104505	2.22954	5.02962e-13
MMP12	chronic nephritic syndrome	0.611846	0.0871969	1.84383	5.70843e-11
NEFL	chronic nephritic syndrome	0.688825	0.0548225	1.99137	2.80667e-34
NPTXR	chronic nephritic syndrome	0.404446	0.0694979	1.49847	1.07137e-07
NTproBNP	chronic nephritic syndrome	0.78552	0.0718619	2.19355	5.09806e-26
OMG	chronic nephritic syndrome	-0.293382	0.100203	0.745737	0.0227261
PODXL2	chronic nephritic syndrome	0.707544	0.0561784	2.029	1.93087e-34
SEZ6L2	chronic nephritic syndrome	0.454429	0.062482	1.57527	9.4766e-12
ADM	glomerular disorders in diseases classified elsewhere	1.06918	0.111605	2.91298	4.49637e-20
EDA2R	glomerular disorders in diseases classified elsewhere	0.916806	0.0642758	2.50129	4.27946e-44
FAM3C	glomerular disorders in diseases classified elsewhere	0.837669	0.0626323	2.31097	8.39304e-39
GDF15	glomerular disorders in diseases classified elsewhere	0.865075	0.05108	2.37518	4.59366e-62
GFAP	glomerular disorders in diseases classified elsewhere	0.272127	0.0860742	1.31275	0.0115468
HAVCR1	glomerular disorders in diseases classified elsewhere	0.94431	0.050623	2.57104	2.96666e-75
ITGAV	glomerular disorders in diseases classified elsewhere	-0.272615	0.0907072	0.761386	0.0182488
LAMP3	glomerular disorders in diseases classified elsewhere	0.509127	0.0992661	1.66384	4.28775e-06
MMP12	glomerular disorders in diseases classified elsewhere	0.513044	0.0846802	1.67037	2.67102e-08
NEFL	glomerular disorders in diseases classified elsewhere	0.542432	0.0523013	1.72019	1.85211e-23
NTproBNP	glomerular disorders in diseases classified elsewhere	0.630656	0.0721949	1.87884	9.29941e-17
PODXL2	glomerular disorders in diseases classified elsewhere	0.376214	0.0809223	1.45676	4.19053e-05
SEZ6L2	glomerular disorders in diseases classified elsewhere	0.27141	0.0853632	1.31181	0.0109473
ADM	tubulo-interstitial nephritis, not specified as acute or chronic	0.443044	0.0912955	1.55744	1.63807e-05
CEACAM1	tubulo-interstitial nephritis, not specified as acute or chronic	0.246857	0.0806921	1.28	0.0156627
EDA2R	tubulo-interstitial nephritis, not specified as acute or chronic	0.370516	0.0840988	1.44848	0.000122277
FAM3C	tubulo-interstitial nephritis, not specified as acute or chronic	0.36836	0.0701173	1.44536	2.28296e-06
GDF15	tubulo-interstitial nephritis, not specified as acute or chronic	0.466387	0.0676252	1.59422	1.29571e-10
HAVCR1	tubulo-interstitial nephritis, not specified as acute or chronic	0.539143	0.0641841	1.71454	1.58935e-15
IGSF9	tubulo-interstitial nephritis, not specified as acute or chronic	0.23098	0.0808933	1.25983	0.0276981
ITGAV	tubulo-interstitial nephritis, not specified as acute or chronic	-0.203893	0.0740458	0.81555	0.036299
LAMP3	tubulo-interstitial nephritis, not specified as acute or chronic	0.365005	0.0798161	1.44052	5.89329e-05
NEFL	tubulo-interstitial nephritis, not specified as acute or chronic	0.291335	0.0714358	1.33821	0.000471272
PODXL2	tubulo-interstitial nephritis, not specified as acute or chronic	0.195517	0.0719254	1.21594	0.0397429
ADM	obstructive and reflux uropathy	0.298297	0.0553808	1.34756	1.14631e-06
EDA2R	obstructive and reflux uropathy	0.299082	0.051608	1.34862	1.22835e-07
FAM3C	obstructive and reflux uropathy	0.225978	0.0435893	1.25355	3.24984e-06
GDF15	obstructive and reflux uropathy	0.273349	0.0448811	1.31436	2.20769e-08
HAVCR1	obstructive and reflux uropathy	0.308492	0.0428535	1.36137	1.60557e-11
LAMP3	obstructive and reflux uropathy	0.152063	0.0480004	1.16423	0.0113277
NEFL	obstructive and reflux uropathy	0.233056	0.0431926	1.26245	1.08985e-06
ADM	acute renal failure	0.614799	0.0268937	1.84928	5.59184e-113
ALPP	acute renal failure	0.186471	0.0233946	1.20499	5.05689e-14
BCAN	acute renal failure	-0.127093	0.021207	0.880652	3.94218e-08
CDHR2	acute renal failure	0.14775	0.027909	1.15922	1.85373e-06
CEACAM1	acute renal failure	0.149479	0.0226163	1.16123	8.73927e-10
EDA2R	acute renal failure	0.577632	0.0216554	1.78181	7.74446e-154
FAM3C	acute renal failure	0.431787	0.0194668	1.54001	2.31051e-106
GDF15	acute renal failure	0.582349	0.015836	1.79024	1.50952e-292
GFAP	acute renal failure	0.121187	0.0208694	1.12884	1.15036e-07
HAVCR1	acute renal failure	0.491491	0.018588	1.63475	3.63033e-151
IGSF9	acute renal failure	0.112038	0.0226213	1.11856	1.01758e-05
ITGAV	acute renal failure	-0.147285	0.0212863	0.863048	1.11275e-10
LAMP3	acute renal failure	0.300651	0.0220433	1.35074	2.41758e-40
MMP12	acute renal failure	0.371289	0.0202446	1.4496	9.37053e-73
NEFL	acute renal failure	0.37318	0.0184881	1.45235	4.38121e-88
NPTXR	acute renal failure	0.06766	0.0196352	1.07	0.0046992
NTproBNP	acute renal failure	0.38695	0.0181077	1.47248	1.00986e-98
OMG	acute renal failure	-0.105965	0.0201714	0.899456	2.28618e-06
PODXL2	acute renal failure	0.163152	0.0200339	1.17722	1.28606e-14
SEZ6L2	acute renal failure	0.193021	0.0203652	1.21291	1.1727e-19
ADM	chronic renal failure	0.852306	0.0279125	2.34505	1.22923e-201
ALPP	chronic renal failure	0.103782	0.0248656	1.10936	0.000322113
EDA2R	chronic renal failure	0.846785	0.0206862	2.33214	0
FAM3C	chronic renal failure	0.751166	0.0193761	2.11947	0
GDF15	chronic renal failure	0.625377	0.0152474	1.86895	0
GFAP	chronic renal failure	0.168489	0.0204683	1.18352	6.31326e-15
HAVCR1	chronic renal failure	0.593874	0.0180149	1.81099	4.90052e-235
ITGAV	chronic renal failure	-0.124141	0.0221606	0.883255	3.60504e-07
LAMP3	chronic renal failure	0.351639	0.0228954	1.4214	4.51455e-51
MMP12	chronic renal failure	0.392773	0.0206147	1.48108	1.65564e-78
NEFL	chronic renal failure	0.411675	0.0164782	1.50934	6.06763e-135
NPTXR	chronic renal failure	0.15578	0.0189679	1.16857	7.34791e-15
NTproBNP	chronic renal failure	0.441047	0.0185042	1.55433	7.83987e-123
OMG	chronic renal failure	-0.0953488	0.0209557	0.909056	6.51858e-05
PODXL2	chronic renal failure	0.28579	0.0199582	1.33081	1.94337e-44
SEZ6L2	chronic renal failure	0.222109	0.0204636	1.24871	1.16618e-25
ADM	unspecified renal failure	1.10337	0.0885051	3.01431	9.384e-34
CEACAM1	unspecified renal failure	0.221981	0.0772154	1.24855	0.026274
EDA2R	unspecified renal failure	0.823078	0.0592965	2.2775	8.93433e-42
FAM3C	unspecified renal failure	0.713295	0.0574445	2.0407	1.72509e-33
GDF15	unspecified renal failure	0.685454	0.044137	1.98467	3.23586e-52
HAVCR1	unspecified renal failure	0.641947	0.0523224	1.90018	1.05378e-32
LAMP3	unspecified renal failure	0.402369	0.075354	1.49536	1.46283e-06
MMP12	unspecified renal failure	0.474596	0.0656482	1.60736	1.29235e-11
NEFL	unspecified renal failure	0.401217	0.0534455	1.49364	1.7239e-12
NPTXR	unspecified renal failure	0.18948	0.0615504	1.20862	0.0148042
NTproBNP	unspecified renal failure	0.561581	0.0561208	1.75344	7.25994e-22
OMG	unspecified renal failure	-0.230676	0.0693751	0.793996	0.00695374
PODXL2	unspecified renal failure	0.291755	0.0653151	1.33878	9.38684e-05
SEZ6L2	unspecified renal failure	0.337226	0.0568939	1.40106	5.78116e-08
CDHR2	calculus of kidney and ureter	0.179288	0.060902	1.19636	0.0217381
GDF15	calculus of kidney and ureter	0.178037	0.0495862	1.19487	0.00288111
HAVCR1	calculus of kidney and ureter	0.229877	0.0458569	1.25845	7.6023e-06
IGSF9	calculus of kidney and ureter	0.14958	0.0495673	1.16135	0.0176235
ITGAV	calculus of kidney and ureter	-0.238334	0.0461068	0.78794	3.5042e-06
HAVCR1	unspecified renal colic	0.245633	0.0870561	1.27843	0.0303293
ADM	other disorders of kidney and ureter, not elsewhere classified	0.243597	0.0480564	1.27583	5.77603e-06
ALPP	other disorders of kidney and ureter, not elsewhere classified	0.157672	0.0430807	1.17078	0.00225514
EDA2R	other disorders of kidney and ureter, not elsewhere classified	0.224141	0.0456159	1.25125	1.2288e-05
FAM3C	other disorders of kidney and ureter, not elsewhere classified	0.270402	0.0373286	1.31049	1.16539e-11
GDF15	other disorders of kidney and ureter, not elsewhere classified	0.340554	0.0358709	1.40573	1.01125e-19
HAVCR1	other disorders of kidney and ureter, not elsewhere classified	0.418169	0.0351244	1.51918	8.24613e-31
ITGAV	other disorders of kidney and ureter, not elsewhere classified	-0.203411	0.0385956	0.815943	2.094e-06
LAMP3	other disorders of kidney and ureter, not elsewhere classified	0.231749	0.0407299	1.2608	2.22015e-07
MMP12	other disorders of kidney and ureter, not elsewhere classified	0.130885	0.0396537	1.13984	0.0075164
NEFL	other disorders of kidney and ureter, not elsewhere classified	0.213116	0.0372605	1.23753	1.88217e-07
NTproBNP	other disorders of kidney and ureter, not elsewhere classified	0.147019	0.0365553	1.15838	0.000587464
OMG	other disorders of kidney and ureter, not elsewhere classified	-0.11453	0.0371672	0.891785	0.0146693
PODXL2	other disorders of kidney and ureter, not elsewhere classified	0.131667	0.0369788	1.14073	0.00319395
GDF15	cystitis	0.185255	0.0425142	1.20353	0.000150237
ITGAV	cystitis	-0.181728	0.038831	0.833828	3.63946e-05
GDF15	neuromuscular dysfunction of bladder, not elsewhere classified	0.231895	0.0733955	1.26099	0.011619
ITGAV	neuromuscular dysfunction of bladder, not elsewhere classified	-0.246391	0.0707447	0.781616	0.00415976
NEFL	neuromuscular dysfunction of bladder, not elsewhere classified	0.236473	0.0699982	1.26677	0.00586258
CDHR2	other disorders of bladder	-0.136314	0.0378889	0.872568	0.00280725
GDF15	other disorders of bladder	0.104562	0.0320807	1.11022	0.00856183
IGSF9	other disorders of bladder	-0.0981935	0.0324807	0.906473	0.0173647
ITGAV	other disorders of bladder	-0.139327	0.0294056	0.869944	2.7914e-05
ADM	urethral stricture	0.236794	0.0668473	1.26718	0.00340122
GDF15	urethral stricture	0.248831	0.0546991	1.28253	6.54466e-05
HAVCR1	urethral stricture	0.197201	0.0545945	1.21799	0.00267114
ADM	other disorders of urinary system	0.227992	0.0236192	1.25608	2.24538e-20
ALPP	other disorders of urinary system	0.0739153	0.0218916	1.07672	0.00589665
BCAN	other disorders of urinary system	-0.110061	0.0196813	0.895779	3.80104e-07
CEACAM1	other disorders of urinary system	0.0621977	0.0195808	1.06417	0.0110419
EDA2R	other disorders of urinary system	0.230904	0.0229274	1.25974	3.82812e-22
FAM3C	other disorders of urinary system	0.11451	0.0191675	1.12132	4.40038e-08
GDF15	other disorders of urinary system	0.308961	0.0189306	1.36201	1.20317e-57
GFAP	other disorders of urinary system	0.0969181	0.0193595	1.10177	7.85212e-06
HAVCR1	other disorders of urinary system	0.241591	0.0191236	1.27327	1.1912e-34
ITGAV	other disorders of urinary system	-0.181678	0.0193619	0.83387	2.83133e-19
LAMP3	other disorders of urinary system	0.138326	0.0206684	1.14835	5.0644e-10
MMP12	other disorders of urinary system	0.135	0.0199846	1.14454	3.34997e-10
NEFL	other disorders of urinary system	0.243316	0.0194898	1.27547	7.57389e-34
NTproBNP	other disorders of urinary system	0.165216	0.0185672	1.17965	2.25438e-17
OMG	other disorders of urinary system	-0.0796328	0.0187803	0.923455	0.000245497
SEZ6L2	other disorders of urinary system	0.0799824	0.0202099	1.08327	0.000752137
IGSF9	hyperplasia of prostate	-0.102459	0.0253779	0.902615	0.000553374
ITGAV	hyperplasia of prostate	-0.0707929	0.023488	0.931655	0.0178102
EDA2R	hydrocele and spermatocele	-0.220993	0.0710797	0.801723	0.0235086
BCAN	redundant prepuce, phimosis and paraphimosis	-0.243832	0.069458	0.783619	0.00717898
MMP12	other disorders of penis	0.169767	0.0563046	1.18503	0.0302431
NEFL	other disorders of penis	0.159878	0.0538772	1.17337	0.0343339
ALPP	other disorders of male genital organs	0.202818	0.0552054	1.22485	0.00419118
EDA2R	endometriosis	0.378432	0.102794	1.45999	0.00408782
SEZ6L2	endometriosis	0.380465	0.0748393	1.46297	1.27235e-05
CDHR2	noninflammatory disorders of ovary, fallopian tube and broad ligament	-0.213921	0.0661614	0.807412	0.0165826
ITGAV	polyp of female genital tract	-0.151702	0.0423373	0.859244	0.0056794
CDHR2	excessive, frequent and irregular menstruation	-0.304707	0.0584165	0.737339	6.65114e-06
ITGAV	excessive, frequent and irregular menstruation	-0.225222	0.0475591	0.798339	6.40832e-05
PODXL2	excessive, frequent and irregular menstruation	-0.137334	0.0471715	0.871679	0.0395526
SEZ6L2	excessive, frequent and irregular menstruation	0.238204	0.044285	1.26897	2.95334e-06
ITGAV	other abnormal uterine and vaginal bleeding	-0.203364	0.0669149	0.815981	0.0283784
ADM	rheumatic mitral valve diseases	0.930525	0.12401	2.53584	5.71555e-12
BCAN	rheumatic mitral valve diseases	-0.331029	0.103333	0.718185	0.0180425
EDA2R	rheumatic mitral valve diseases	0.590665	0.100315	1.80519	1.92351e-07
FAM3C	rheumatic mitral valve diseases	0.380204	0.0951321	1.46258	0.0013385
GDF15	rheumatic mitral valve diseases	0.554839	0.0789639	1.74166	1.62515e-10
HAVCR1	rheumatic mitral valve diseases	0.291808	0.0996919	1.33885	0.0380036
MMP12	rheumatic mitral valve diseases	0.410511	0.0973398	1.50759	0.0005717
NTproBNP	rheumatic mitral valve diseases	0.91964	0.0723651	2.50839	1.75602e-34
ADM	rheumatic tricuspid valve diseases	0.578153	0.0893637	1.78274	6.11927e-09
BCAN	rheumatic tricuspid valve diseases	-0.205042	0.0725505	0.814613	0.0490451
EDA2R	rheumatic tricuspid valve diseases	0.435203	0.0761006	1.54528	4.91323e-07
FAM3C	rheumatic tricuspid valve diseases	0.21183	0.0697048	1.23594	0.0283908
GDF15	rheumatic tricuspid valve diseases	0.437867	0.0621529	1.5494	1.43313e-10
HAVCR1	rheumatic tricuspid valve diseases	0.34997	0.0669642	1.41903	6.32139e-06
MMP12	rheumatic tricuspid valve diseases	0.337327	0.0695869	1.4012	3.88903e-05
NEFL	rheumatic tricuspid valve diseases	0.245592	0.0689914	1.27838	0.00613523
NTproBNP	rheumatic tricuspid valve diseases	0.665146	0.0551039	1.94477	4.33884e-31
ADM	multiple valve diseases	0.410532	0.0446679	1.50762	6.02119e-18
BCAN	multiple valve diseases	-0.204984	0.0359545	0.81466	5.39827e-07
CEACAM1	multiple valve diseases	0.112992	0.0387994	1.11962	0.0394739
EDA2R	multiple valve diseases	0.388885	0.0393112	1.47533	8.25827e-21
FAM3C	multiple valve diseases	0.183006	0.0348917	1.20082	5.75247e-06
GDF15	multiple valve diseases	0.400348	0.03169	1.49234	4.51787e-34
HAVCR1	multiple valve diseases	0.301599	0.0344462	1.35202	2.73299e-16
LAMP3	multiple valve diseases	0.140161	0.0379801	1.15046	0.00396283
MMP12	multiple valve diseases	0.243693	0.0354393	1.27595	4.48594e-10
NEFL	multiple valve diseases	0.158468	0.0368136	1.17171	0.000404307
NTproBNP	multiple valve diseases	0.610161	0.0278794	1.84073	6.61829e-103
ADM	essential primary hypertension	0.141599	0.0163737	1.15211	6.86055e-16
ALPP	essential primary hypertension	0.0783293	0.0153385	1.08148	1.13979e-05
BCAN	essential primary hypertension	-0.102551	0.0136209	0.902532	4.75004e-12
CDHR2	essential primary hypertension	0.0691102	0.017355	1.07155	0.00141265
CEACAM1	essential primary hypertension	0.0740506	0.0139636	1.07686	4.30756e-06
EDA2R	essential primary hypertension	0.0809809	0.0164654	1.08435	2.80039e-05
FAM3C	essential primary hypertension	0.0648206	0.013568	1.06697	5.33699e-05
GDF15	essential primary hypertension	0.213711	0.0142028	1.23826	1.75885e-48
HAVCR1	essential primary hypertension	0.242918	0.0135823	1.27496	1.20468e-68
IGSF9	essential primary hypertension	0.127361	0.014391	1.13583	1.21246e-16
ITGAV	essential primary hypertension	-0.0898086	0.0138879	0.914106	6.23191e-09
LAMP3	essential primary hypertension	0.0821909	0.0146427	1.08566	8.67374e-07
MMP12	essential primary hypertension	0.109234	0.0139368	1.11542	4.70325e-13
NEFL	essential primary hypertension	0.0493327	0.0151709	1.05057	0.0157306
NTproBNP	essential primary hypertension	0.1683	0.013413	1.18329	1.31195e-33
OMG	essential primary hypertension	-0.052537	0.0128892	0.948819	0.000992023
ADM	hypertensive renal disease	1.80263	0.0916883	6.06558	5.26332e-83
EDA2R	hypertensive renal disease	1.26611	0.052141	3.54703	1.15122e-126
FAM3C	hypertensive renal disease	1.26622	0.0506288	3.54742	2.66868e-134
GDF15	hypertensive renal disease	0.885372	0.0401864	2.42389	2.74759e-104
GFAP	hypertensive renal disease	0.301864	0.0690456	1.35238	0.000307365
HAVCR1	hypertensive renal disease	0.924609	0.0424072	2.52088	3.82467e-102
ITGAV	hypertensive renal disease	-0.266384	0.0794235	0.766145	0.0116524
LAMP3	hypertensive renal disease	0.734115	0.0827414	2.08364	9.98112e-17
MMP12	hypertensive renal disease	0.616155	0.0672483	1.85179	7.7457e-18
NEFL	hypertensive renal disease	0.661767	0.0432047	1.93821	3.0716e-50
NPTXR	hypertensive renal disease	0.403956	0.0571852	1.49774	1.26314e-10
NTproBNP	hypertensive renal disease	0.821318	0.0546571	2.2735	2.37506e-48
OMG	hypertensive renal disease	-0.288828	0.0785237	0.749141	0.00413168
PODXL2	hypertensive renal disease	0.686158	0.0499091	1.98607	2.06135e-40
SEZ6L2	hypertensive renal disease	0.461983	0.0500201	1.58722	4.01151e-18
ADM	angina pectoris	0.203422	0.0319338	1.22559	1.12667e-08
BCAN	angina pectoris	-0.0881308	0.0262272	0.915641	0.0114272
CDHR2	angina pectoris	0.134474	0.0339966	1.14394	0.00155543
CEACAM1	angina pectoris	0.0887409	0.0272471	1.0928	0.0155027
EDA2R	angina pectoris	0.121555	0.030556	1.12925	0.00143308
FAM3C	angina pectoris	0.0906358	0.0255986	1.09487	0.00653768
GDF15	angina pectoris	0.253358	0.0255097	1.28835	5.61455e-21
HAVCR1	angina pectoris	0.170633	0.0259237	1.18606	3.01709e-09
IGSF9	angina pectoris	0.142864	0.0277012	1.15357	8.9001e-06
ITGAV	angina pectoris	-0.122187	0.026408	0.884983	0.000104015
LAMP3	angina pectoris	0.117455	0.0275778	1.12463	0.000485228
MMP12	angina pectoris	0.255577	0.0254551	1.29121	1.93122e-21
NEFL	angina pectoris	0.108518	0.0275366	1.11463	0.00164223
NTproBNP	angina pectoris	0.124704	0.0247056	1.13281	1.51436e-05
ADM	acute myocardial infarction	0.27734	0.0367973	1.31961	4.48699e-12
BCAN	acute myocardial infarction	-0.13253	0.0298151	0.875876	0.000226329
CEACAM1	acute myocardial infarction	0.14305	0.0322162	1.15379	0.000230958
EDA2R	acute myocardial infarction	0.328859	0.0334822	1.38938	1.62716e-20
FAM3C	acute myocardial infarction	0.176079	0.0288408	1.19253	5.53683e-08
GDF15	acute myocardial infarction	0.333919	0.0272692	1.39643	5.30584e-32
HAVCR1	acute myocardial infarction	0.288437	0.0284071	1.33434	6.21932e-22
IGSF9	acute myocardial infarction	0.0998153	0.0319607	1.10497	0.0226021
ITGAV	acute myocardial infarction	-0.125893	0.0301331	0.881709	0.00066817
LAMP3	acute myocardial infarction	0.243229	0.03085	1.27536	3.30017e-13
MMP12	acute myocardial infarction	0.359656	0.0279318	1.43284	2.08586e-35
NEFL	acute myocardial infarction	0.183183	0.029424	1.20103	2.71595e-08
NTproBNP	acute myocardial infarction	0.205121	0.0275195	1.22767	8.21637e-12
ADM	other acute ischaemic heart diseases	0.296071	0.0634178	1.34457	8.6336e-05
BCAN	other acute ischaemic heart diseases	-0.175385	0.0514253	0.839134	0.00981666
EDA2R	other acute ischaemic heart diseases	0.275209	0.0577081	1.31681	5.52884e-05
GDF15	other acute ischaemic heart diseases	0.347303	0.0465967	1.41525	8.22893e-12
HAVCR1	other acute ischaemic heart diseases	0.335543	0.0474734	1.3987	1.22999e-10
IGSF9	other acute ischaemic heart diseases	0.156737	0.054436	1.16969	0.0428211
ITGAV	other acute ischaemic heart diseases	-0.227903	0.0508533	0.796202	0.000194419
MMP12	other acute ischaemic heart diseases	0.362035	0.0483911	1.43625	6.7125e-12
NEFL	other acute ischaemic heart diseases	0.167749	0.0510431	1.18264	0.0142334
NTproBNP	other acute ischaemic heart diseases	0.280972	0.0449382	1.32442	2.31372e-08
ADM	chronic ischaemic heart disease	0.276607	0.0220012	1.31865	9.6583e-34
ALPP	chronic ischaemic heart disease	0.073342	0.0195726	1.0761	0.00325515
BCAN	chronic ischaemic heart disease	-0.113552	0.0177411	0.892658	9.40014e-09
CDHR2	chronic ischaemic heart disease	0.0794959	0.0233502	1.08274	0.00999771
CEACAM1	chronic ischaemic heart disease	0.0736975	0.0185558	1.07648	0.00146747
EDA2R	chronic ischaemic heart disease	0.231953	0.020396	1.26106	1.4458e-27
FAM3C	chronic ischaemic heart disease	0.127272	0.0173822	1.13573	2.1119e-11
GDF15	chronic ischaemic heart disease	0.310449	0.0165013	1.36404	5.15823e-76
HAVCR1	chronic ischaemic heart disease	0.227422	0.017304	1.25536	6.7901e-37
IGSF9	chronic ischaemic heart disease	0.112935	0.0189692	1.11956	1.32565e-07
ITGAV	chronic ischaemic heart disease	-0.120931	0.017997	0.886095	1.25531e-09
LAMP3	chronic ischaemic heart disease	0.135138	0.0186472	1.1447	3.5867e-11
MMP12	chronic ischaemic heart disease	0.277521	0.0170953	1.31985	1.73463e-56
NEFL	chronic ischaemic heart disease	0.143112	0.0181399	1.15386	3.17318e-13
NTproBNP	chronic ischaemic heart disease	0.305105	0.0158312	1.35677	8.89059e-80
OMG	chronic ischaemic heart disease	-0.0510145	0.0167195	0.950265	0.0274804
ADM	pulmonary embolism	0.203089	0.0450471	1.22518	0.000173725
ALPP	pulmonary embolism	0.170056	0.0409811	1.18537	0.000744672
CDHR2	pulmonary embolism	-0.155329	0.0467013	0.856133	0.0126667
EDA2R	pulmonary embolism	0.308848	0.041274	1.36186	6.64385e-12
FAM3C	pulmonary embolism	0.156781	0.0356411	1.16974	0.000274909
GDF15	pulmonary embolism	0.263533	0.036181	1.30152	2.76864e-11
HAVCR1	pulmonary embolism	0.106888	0.0373404	1.11281	0.0447268
LAMP3	pulmonary embolism	0.270885	0.0384403	1.31112	1.41671e-10
NEFL	pulmonary embolism	0.136785	0.0378519	1.14658	0.00513006
NTproBNP	pulmonary embolism	0.133768	0.0350938	1.14313	0.00260215
PODXL2	pulmonary embolism	0.126324	0.0348504	1.13465	0.00494312
ADM	other pulmonary heart diseases	0.758844	0.0544016	2.13581	1.31014e-41
ALPP	other pulmonary heart diseases	0.156059	0.0486927	1.1689	0.017969
BCAN	other pulmonary heart diseases	-0.305858	0.043171	0.736491	1.09919e-10
CEACAM1	other pulmonary heart diseases	0.156971	0.0467185	1.16996	0.0114388
EDA2R	other pulmonary heart diseases	0.682076	0.0394776	1.97798	5.06112e-64
FAM3C	other pulmonary heart diseases	0.262303	0.0411584	1.29992	1.10701e-08
GDF15	other pulmonary heart diseases	0.60745	0.0304272	1.83574	1.3306e-85
HAVCR1	other pulmonary heart diseases	0.384838	0.0390073	1.46938	1.06323e-20
ITGAV	other pulmonary heart diseases	-0.240322	0.0429445	0.786375	9.51647e-07
LAMP3	other pulmonary heart diseases	0.516331	0.0450602	1.67587	5.41343e-28
MMP12	other pulmonary heart diseases	0.346612	0.0416538	1.41427	1.02408e-14
NEFL	other pulmonary heart diseases	0.239691	0.0399499	1.27086	1.01696e-07
NTproBNP	other pulmonary heart diseases	0.78311	0.0313471	2.18827	5.16605e-134
OMG	other pulmonary heart diseases	-0.172842	0.0419353	0.84127	0.000831149
SEZ6L2	other pulmonary heart diseases	0.285402	0.0371569	1.3303	1.54331e-12
ADM	other diseases of pericardium	0.352705	0.0730229	1.42291	4.20801e-05
EDA2R	other diseases of pericardium	0.206099	0.069756	1.22887	0.0354718
GDF15	other diseases of pericardium	0.295835	0.0577371	1.34425	1.05021e-05
HAVCR1	other diseases of pericardium	0.19242	0.0596455	1.21218	0.0169124
LAMP3	other diseases of pericardium	0.215686	0.0621185	1.24071	0.00810518
MMP12	other diseases of pericardium	0.219641	0.0589838	1.24563	0.00352512
NEFL	other diseases of pericardium	0.184704	0.0600217	1.20286	0.0256388
NTproBNP	other diseases of pericardium	0.323689	0.0524506	1.38222	3.76023e-08
ADM	nonrheumatic mitral valve disorders	0.422315	0.0500332	1.52549	3.88196e-15
EDA2R	nonrheumatic mitral valve disorders	0.400241	0.0444793	1.49218	3.34774e-17
FAM3C	nonrheumatic mitral valve disorders	0.226317	0.039257	1.25397	3.80449e-07
GDF15	nonrheumatic mitral valve disorders	0.360522	0.0376185	1.43408	1.60114e-19
HAVCR1	nonrheumatic mitral valve disorders	0.348384	0.0382814	1.41678	1.34187e-17
LAMP3	nonrheumatic mitral valve disorders	0.191918	0.0428617	1.21157	0.000197707
MMP12	nonrheumatic mitral valve disorders	0.20866	0.040752	1.23203	1.06836e-05
NEFL	nonrheumatic mitral valve disorders	0.261584	0.0382846	1.29899	5.98751e-10
NTproBNP	nonrheumatic mitral valve disorders	0.670998	0.0312306	1.95619	3.54101e-99
SEZ6L2	nonrheumatic mitral valve disorders	0.157541	0.040899	1.17063	0.00226219
ADM	nonrheumatic aortic valve disorders	0.278643	0.0492129	1.32134	6.66795e-07
BCAN	nonrheumatic aortic valve disorders	-0.134019	0.039491	0.874574	0.0103235
EDA2R	nonrheumatic aortic valve disorders	0.299575	0.0440889	1.34929	7.69739e-10
FAM3C	nonrheumatic aortic valve disorders	0.186573	0.0380614	1.20511	3.02354e-05
GDF15	nonrheumatic aortic valve disorders	0.335454	0.0362702	1.39857	3.59341e-18
HAVCR1	nonrheumatic aortic valve disorders	0.294269	0.0374235	1.34214	3.87217e-13
LAMP3	nonrheumatic aortic valve disorders	0.151017	0.0417088	1.16302	0.0050088
MMP12	nonrheumatic aortic valve disorders	0.311277	0.0382015	1.36517	4.11555e-14
NEFL	nonrheumatic aortic valve disorders	0.211416	0.038035	1.23543	1.16645e-06
NTproBNP	nonrheumatic aortic valve disorders	0.372509	0.0332995	1.45137	1.14627e-26
ADM	cardiomyopathy	0.362376	0.0760763	1.43674	5.66859e-05
EDA2R	cardiomyopathy	0.430863	0.0660852	1.53859	4.46866e-09
GDF15	cardiomyopathy	0.388619	0.0549946	1.47494	1.24195e-10
HAVCR1	cardiomyopathy	0.242491	0.0605772	1.27442	0.00130706
ITGAV	cardiomyopathy	-0.183112	0.0616934	0.832675	0.0342841
NTproBNP	cardiomyopathy	0.843885	0.0442467	2.32538	3.99863e-78
ADM	atrioventricular and left bundle-branch block	0.242693	0.0380034	1.27468	1.0237e-08
BCAN	atrioventricular and left bundle-branch block	-0.135006	0.0308175	0.873711	0.000296438
EDA2R	atrioventricular and left bundle-branch block	0.251386	0.0351533	1.28581	6.96212e-11
FAM3C	atrioventricular and left bundle-branch block	0.122203	0.0300833	1.12998	0.00104569
GDF15	atrioventricular and left bundle-branch block	0.312898	0.0289069	1.36738	5.93042e-25
HAVCR1	atrioventricular and left bundle-branch block	0.210102	0.0302397	1.2338	2.77228e-10
LAMP3	atrioventricular and left bundle-branch block	0.0936374	0.032654	1.09816	0.0441479
MMP12	atrioventricular and left bundle-branch block	0.208338	0.0307401	1.23163	8.62488e-10
NEFL	atrioventricular and left bundle-branch block	0.123731	0.0317489	1.13171	0.00192385
NTproBNP	atrioventricular and left bundle-branch block	0.422473	0.0254634	1.52573	5.06932e-59
ADM	other conduction disorders	0.233129	0.0483384	1.26254	4.34777e-05
EDA2R	other conduction disorders	0.296114	0.0438425	1.34462	1.00603e-09
GDF15	other conduction disorders	0.323812	0.0364872	1.38239	9.7914e-17
HAVCR1	other conduction disorders	0.192164	0.0387173	1.21187	2.26843e-05
LAMP3	other conduction disorders	0.152955	0.0412542	1.16527	0.00373096
MMP12	other conduction disorders	0.207901	0.0387041	1.23109	3.06342e-06
NEFL	other conduction disorders	0.180817	0.0387071	1.1982	8.53163e-05
NTproBNP	other conduction disorders	0.338033	0.0329018	1.40219	1.85046e-22
SEZ6L2	other conduction disorders	0.129447	0.039473	1.1382	0.014525
ADM	cardiac arrest	0.619944	0.0724653	1.85882	1.49666e-15
ALPP	cardiac arrest	0.224336	0.0638484	1.25149	0.00710784
CEACAM1	cardiac arrest	0.209961	0.0635314	1.23363	0.0134702
EDA2R	cardiac arrest	0.476437	0.0601516	1.61033	2.49254e-13
FAM3C	cardiac arrest	0.332392	0.0539554	1.3943	4.00811e-08
GDF15	cardiac arrest	0.504676	0.0459839	1.65645	1.1611e-25
HAVCR1	cardiac arrest	0.387272	0.0526689	1.47296	1.69521e-11
LAMP3	cardiac arrest	0.247114	0.061138	1.28033	0.00112795
MMP12	cardiac arrest	0.383424	0.0547433	1.4673	1.89542e-10
NEFL	cardiac arrest	0.33188	0.046935	1.39359	1.2048e-10
NTproBNP	cardiac arrest	0.516839	0.0462441	1.67672	1.28249e-26
SEZ6L2	cardiac arrest	0.198543	0.0561776	1.21962	0.00667442
ADM	paroxysmal tachycardia	0.326603	0.0545035	1.38625	1.06266e-07
EDA2R	paroxysmal tachycardia	0.270922	0.0506707	1.31117	3.4609e-06
GDF15	paroxysmal tachycardia	0.274465	0.0437852	1.31583	2.09851e-08
MMP12	paroxysmal tachycardia	0.190598	0.0446273	1.20997	0.000463289
NTproBNP	paroxysmal tachycardia	0.555876	0.0356289	1.74347	3.82529e-52
PODXL2	paroxysmal tachycardia	0.129196	0.0424579	1.13791	0.0280979
ADM	atrial fibrillation and flutter	0.294867	0.0239497	1.34295	2.35488e-32
BCAN	atrial fibrillation and flutter	-0.165484	0.0192966	0.847484	1.25811e-15
CEACAM1	atrial fibrillation and flutter	0.0668273	0.0204974	1.06911	0.0153537
EDA2R	atrial fibrillation and flutter	0.249711	0.0221371	1.28365	4.03009e-27
FAM3C	atrial fibrillation and flutter	0.113362	0.0189221	1.12004	1.07048e-07
GDF15	atrial fibrillation and flutter	0.238511	0.0190455	1.26936	1.77151e-33
HAVCR1	atrial fibrillation and flutter	0.130516	0.0193934	1.13942	1.17488e-09
IGSF9	atrial fibrillation and flutter	-0.110382	0.0212396	0.895492	7.31358e-06
LAMP3	atrial fibrillation and flutter	0.113858	0.0204085	1.12059	1.04416e-06
MMP12	atrial fibrillation and flutter	0.131278	0.0194512	1.14028	1.03986e-09
NEFL	atrial fibrillation and flutter	0.0790964	0.0204513	1.08231	0.00213988
NTproBNP	atrial fibrillation and flutter	0.582745	0.0157428	1.79095	8.29532e-295
OMG	atrial fibrillation and flutter	-0.0856987	0.0183068	0.917871	8.17086e-05
ADM	other cardiac arrhythmias	0.226481	0.0446118	1.25418	1.31686e-05
EDA2R	other cardiac arrhythmias	0.215565	0.0426431	1.24056	1.45962e-05
GDF15	other cardiac arrhythmias	0.225273	0.0374895	1.25267	9.66555e-08
HAVCR1	other cardiac arrhythmias	0.143912	0.0372394	1.15478	0.00216275
NEFL	other cardiac arrhythmias	0.133671	0.0385804	1.14302	0.00829455
NTproBNP	other cardiac arrhythmias	0.393602	0.0314909	1.48231	2.38305e-33
ADM	heart failure	0.531085	0.0312545	1.70078	5.02524e-61
ALPP	heart failure	0.132243	0.0272344	1.14139	2.65697e-05
BCAN	heart failure	-0.227334	0.0245644	0.796655	3.03025e-18
CEACAM1	heart failure	0.108364	0.0263461	1.11445	0.000617976
EDA2R	heart failure	0.440697	0.0264283	1.55379	9.86907e-59
FAM3C	heart failure	0.22906	0.0236353	1.25742	5.52546e-20
GDF15	heart failure	0.459852	0.0200978	1.58384	3.23223e-111
HAVCR1	heart failure	0.363033	0.0226655	1.43768	3.10521e-54
ITGAV	heart failure	-0.14252	0.0249229	0.86717	3.46178e-07
LAMP3	heart failure	0.25648	0.0258343	1.29237	5.85687e-21
MMP12	heart failure	0.308678	0.0238362	1.36162	1.888e-35
NEFL	heart failure	0.22862	0.0227293	1.25686	1.65903e-21
NTproBNP	heart failure	0.633826	0.0196492	1.88481	3.7451e-223
OMG	heart failure	-0.120073	0.0235324	0.886856	8.28503e-06
SEZ6L2	heart failure	0.143632	0.0247193	1.15446	2.09784e-07
ADM	complications and ill-defined descriptions of heart disease	0.348326	0.0320012	1.41669	3.89604e-25
ALPP	complications and ill-defined descriptions of heart disease	0.113276	0.0285443	1.11994	0.00106947
BCAN	complications and ill-defined descriptions of heart disease	-0.149481	0.0255832	0.861155	1.74962e-07
EDA2R	complications and ill-defined descriptions of heart disease	0.382242	0.0279106	1.46557	1.16324e-39
FAM3C	complications and ill-defined descriptions of heart disease	0.163455	0.0247883	1.17757	1.98483e-09
GDF15	complications and ill-defined descriptions of heart disease	0.370846	0.0227559	1.44896	4.11236e-56
HAVCR1	complications and ill-defined descriptions of heart disease	0.279012	0.0243747	1.32182	9.04226e-28
ITGAV	complications and ill-defined descriptions of heart disease	-0.0996619	0.0257708	0.905143	0.00154894
LAMP3	complications and ill-defined descriptions of heart disease	0.212811	0.0268046	1.23715	1.62847e-13
MMP12	complications and ill-defined descriptions of heart disease	0.236122	0.025327	1.26633	1.6323e-18
NEFL	complications and ill-defined descriptions of heart disease	0.181007	0.0249506	1.19842	2.43942e-11
NTproBNP	complications and ill-defined descriptions of heart disease	0.541387	0.0209424	1.71839	1.5824e-142
SEZ6L2	complications and ill-defined descriptions of heart disease	0.105935	0.026103	1.11175	0.000763728
LAMP3	subarachnoid haemorrhage	0.317535	0.103299	1.37374	0.019416
SEZ6L2	subarachnoid haemorrhage	0.268289	0.09326	1.30772	0.0326244
GDF15	intracerebral haemorrhage	0.282154	0.0731536	1.32598	0.00160714
GFAP	intracerebral haemorrhage	0.199278	0.0692192	1.22052	0.0324376
HAVCR1	intracerebral haemorrhage	0.256921	0.0729333	1.29294	0.00503935
HAVCR1	other nontraumatic intracranial haemorrhage	0.31239	0.0912296	1.36669	0.00690768
MMP12	other nontraumatic intracranial haemorrhage	0.279761	0.0958133	1.32281	0.0292324
ADM	cerebral infarction	0.321924	0.0436822	1.37978	1.09205e-11
ALPP	cerebral infarction	0.117076	0.0385912	1.12421	0.0216901
BCAN	cerebral infarction	-0.218166	0.035401	0.803992	2.76586e-08
CEACAM1	cerebral infarction	0.109172	0.0378048	1.11535	0.0317248
EDA2R	cerebral infarction	0.302009	0.0399082	1.35257	2.6424e-12
FAM3C	cerebral infarction	0.19734	0.034175	1.21816	2.56361e-07
GDF15	cerebral infarction	0.370922	0.0318314	1.44907	9.40454e-29
HAVCR1	cerebral infarction	0.329115	0.0333803	1.38974	1.12071e-20
ITGAV	cerebral infarction	-0.133118	0.0358638	0.875362	0.00268563
LAMP3	cerebral infarction	0.19756	0.0370807	1.21843	2.70411e-06
MMP12	cerebral infarction	0.239458	0.0349633	1.27056	3.82443e-10
NEFL	cerebral infarction	0.278997	0.0321133	1.3218	4.07986e-16
NTproBNP	cerebral infarction	0.342336	0.0307714	1.40823	3.03075e-26
OMG	cerebral infarction	-0.120424	0.0338888	0.886544	0.00455791
ADM	stroke, not specified as haemorrhage or infarction	0.211264	0.0726749	1.23524	0.0302132
BCAN	stroke, not specified as haemorrhage or infarction	-0.19615	0.0591712	0.821889	0.00967769
EDA2R	stroke, not specified as haemorrhage or infarction	0.286612	0.066315	1.33191	0.000269377
FAM3C	stroke, not specified as haemorrhage or infarction	0.184641	0.0568097	1.20279	0.0117501
GDF15	stroke, not specified as haemorrhage or infarction	0.331356	0.054063	1.39286	3.37624e-08
HAVCR1	stroke, not specified as haemorrhage or infarction	0.288212	0.0566197	1.33404	8.78693e-06
ITGAV	stroke, not specified as haemorrhage or infarction	-0.290591	0.0586887	0.747822	1.70586e-05
NEFL	stroke, not specified as haemorrhage or infarction	0.236813	0.0557269	1.2672	0.000360499
NTproBNP	stroke, not specified as haemorrhage or infarction	0.330156	0.0507894	1.39119	3.59254e-09
ADM	occlusion and stenosis of precerebral arteries, not resulting in cerebral infarction	0.220869	0.0805446	1.24716	0.0452534
CDHR2	occlusion and stenosis of precerebral arteries, not resulting in cerebral infarction	0.292322	0.0862267	1.33953	0.0076886
EDA2R	occlusion and stenosis of precerebral arteries, not resulting in cerebral infarction	0.465341	0.0682862	1.59256	4.80401e-10
FAM3C	occlusion and stenosis of precerebral arteries, not resulting in cerebral infarction	0.235018	0.0621181	1.26493	0.00209026
GDF15	occlusion and stenosis of precerebral arteries, not resulting in cerebral infarction	0.419634	0.0560188	1.5214	4.58853e-12
HAVCR1	occlusion and stenosis of precerebral arteries, not resulting in cerebral infarction	0.344116	0.0607769	1.41074	4.68842e-07
MMP12	occlusion and stenosis of precerebral arteries, not resulting in cerebral infarction	0.344369	0.061868	1.4111	7.82045e-07
NEFL	occlusion and stenosis of precerebral arteries, not resulting in cerebral infarction	0.313639	0.0558981	1.3684	6.15642e-07
NTproBNP	occlusion and stenosis of precerebral arteries, not resulting in cerebral infarction	0.227427	0.0581012	1.25537	0.00130332
ADM	other cerebrovascular diseases	0.339052	0.0389872	1.40362	3.80367e-16
APOE	other cerebrovascular diseases	-0.117982	0.0369111	0.888712	0.0137484
BCAN	other cerebrovascular diseases	-0.17487	0.0315319	0.839566	8.71507e-07
EDA2R	other cerebrovascular diseases	0.376834	0.0348226	1.45766	7.54222e-25
FAM3C	other cerebrovascular diseases	0.134144	0.0307703	1.14356	0.000231547
GDF15	other cerebrovascular diseases	0.372076	0.0284511	1.45074	3.72411e-36
GFAP	other cerebrovascular diseases	0.149128	0.0298623	1.16082	1.39789e-05
HAVCR1	other cerebrovascular diseases	0.318571	0.0301775	1.37516	1.15304e-23
ITGAV	other cerebrovascular diseases	-0.193319	0.0316819	0.824219	3.96074e-08
LAMP3	other cerebrovascular diseases	0.16976	0.0330889	1.18502	7.22666e-06
MMP12	other cerebrovascular diseases	0.246713	0.0308651	1.27981	1.07416e-13
NEFL	other cerebrovascular diseases	0.33561	0.0277504	1.39879	5.78043e-31
NTproBNP	other cerebrovascular diseases	0.245238	0.0282412	1.27793	4.21194e-16
OMG	other cerebrovascular diseases	-0.14096	0.0301689	0.868524	6.07097e-05
SEZ6L2	other cerebrovascular diseases	0.118551	0.0324322	1.12586	0.0032466
ADM	sequelae of cerebrovascular disease	0.59886	0.0728842	1.82004	1.86838e-14
BCAN	sequelae of cerebrovascular disease	-0.305368	0.0585628	0.736852	4.78097e-06
EDA2R	sequelae of cerebrovascular disease	0.506881	0.0599432	1.6601	2.74269e-15
FAM3C	sequelae of cerebrovascular disease	0.234484	0.0562168	1.26426	0.000492989
GDF15	sequelae of cerebrovascular disease	0.537839	0.0447647	1.7123	1.4386e-30
GFAP	sequelae of cerebrovascular disease	0.223925	0.0539811	1.25098	0.000539332
HAVCR1	sequelae of cerebrovascular disease	0.418172	0.0526553	1.51918	1.59909e-13
ITGAV	sequelae of cerebrovascular disease	-0.367645	0.0568069	0.692363	4.29014e-09
LAMP3	sequelae of cerebrovascular disease	0.290093	0.0612824	1.33655	4.62409e-05
MMP12	sequelae of cerebrovascular disease	0.3285	0.0566071	1.38888	2.18775e-07
NEFL	sequelae of cerebrovascular disease	0.414919	0.0427656	1.51425	4.98673e-20
NTproBNP	sequelae of cerebrovascular disease	0.410032	0.0496072	1.50687	1.26524e-14
OMG	sequelae of cerebrovascular disease	-0.209784	0.0565413	0.810759	0.00269894
ADM	atherosclerosis	0.535005	0.0726291	1.70746	1.1188e-11
ALPP	atherosclerosis	0.24969	0.0608215	1.28363	0.000637021
BCAN	atherosclerosis	-0.307944	0.0574185	0.734956	2.25071e-06
CDHR2	atherosclerosis	0.30186	0.077288	1.35237	0.00134627
CEACAM1	atherosclerosis	0.175022	0.0631772	1.19127	0.0422862
EDA2R	atherosclerosis	0.564223	0.0585178	1.75808	8.85197e-20
FAM3C	atherosclerosis	0.363806	0.0534001	1.43879	4.85888e-10
GDF15	atherosclerosis	0.51322	0.0452902	1.67066	3.22229e-27
HAVCR1	atherosclerosis	0.513786	0.0493709	1.67161	5.28305e-23
IGSF9	atherosclerosis	0.221127	0.0608353	1.24748	0.00348138
LAMP3	atherosclerosis	0.442517	0.0596232	1.55662	7.54744e-12
MMP12	atherosclerosis	0.461125	0.0522844	1.58586	1.34037e-16
NEFL	atherosclerosis	0.374436	0.0432772	1.45417	5.44111e-16
NTproBNP	atherosclerosis	0.382074	0.0493191	1.46532	6.97446e-13
OMG	atherosclerosis	-0.222416	0.0560698	0.800582	0.00107646
SEZ6L2	atherosclerosis	0.163236	0.0569039	1.17731	0.033273
ADM	aortic aneurysm and dissection	0.312616	0.0614864	1.367	9.04135e-06
EDA2R	aortic aneurysm and dissection	0.303187	0.0556048	1.35417	1.42475e-06
GDF15	aortic aneurysm and dissection	0.244026	0.0484125	1.27638	1.11768e-05
HAVCR1	aortic aneurysm and dissection	0.177376	0.0488232	1.19408	0.00350047
LAMP3	aortic aneurysm and dissection	0.211765	0.051083	1.23586	0.000545107
MMP12	aortic aneurysm and dissection	0.611393	0.0409178	1.843	3.79995e-47
NTproBNP	aortic aneurysm and dissection	0.30216	0.0417301	1.35278	2.68647e-11
ADM	other aneurysm	0.310399	0.107812	1.36397	0.0324241
ALPP	other aneurysm	0.284038	0.0963961	1.32848	0.0272626
EDA2R	other aneurysm	0.401595	0.0958531	1.49421	0.000457943
GDF15	other aneurysm	0.337865	0.0818371	1.40195	0.000582489
HAVCR1	other aneurysm	0.301818	0.0850223	1.35231	0.00461235
MMP12	other aneurysm	0.472496	0.0794018	1.60399	9.46731e-08
NEFL	other aneurysm	0.239858	0.0843461	1.27107	0.0353709
NTproBNP	other aneurysm	0.337662	0.0769887	1.40167	0.000207692
ADM	other peripheral vascular diseases	0.385019	0.0437284	1.46964	1.50943e-16
ALPP	other peripheral vascular diseases	0.196111	0.0376659	1.21666	4.96905e-06
BCAN	other peripheral vascular diseases	-0.217705	0.035596	0.804362	3.64713e-08
EDA2R	other peripheral vascular diseases	0.444269	0.0378676	1.55935	3.83483e-29
FAM3C	other peripheral vascular diseases	0.212404	0.0342177	1.23665	2.1205e-08
GDF15	other peripheral vascular diseases	0.427779	0.0303061	1.53385	4.02127e-42
HAVCR1	other peripheral vascular diseases	0.209119	0.0353344	1.23259	1.14211e-07
ITGAV	other peripheral vascular diseases	-0.212605	0.0354801	0.808475	7.46548e-08
LAMP3	other peripheral vascular diseases	0.278431	0.0365748	1.32106	1.89886e-12
MMP12	other peripheral vascular diseases	0.382985	0.0332841	1.46666	4.72687e-28
NEFL	other peripheral vascular diseases	0.258309	0.0327774	1.29474	2.53779e-13
NTproBNP	other peripheral vascular diseases	0.328499	0.0315875	1.38888	5.64729e-23
OMG	other peripheral vascular diseases	-0.160431	0.0343517	0.851777	6.12821e-05
ADM	arterial embolism and thrombosis	0.654293	0.0970526	1.92378	7.72902e-10
ALPP	arterial embolism and thrombosis	0.27451	0.0787826	1.31589	0.00570741
BCAN	arterial embolism and thrombosis	-0.291352	0.0778708	0.747252	0.00241903
EDA2R	arterial embolism and thrombosis	0.501731	0.0823667	1.65158	4.21539e-08
FAM3C	arterial embolism and thrombosis	0.399799	0.0706135	1.49152	4.6915e-07
GDF15	arterial embolism and thrombosis	0.480358	0.0618797	1.61665	6.20237e-13
HAVCR1	arterial embolism and thrombosis	0.358653	0.0727898	1.4314	1.90605e-05
LAMP3	arterial embolism and thrombosis	0.374484	0.0802262	1.45424	6.19437e-05
MMP12	arterial embolism and thrombosis	0.507946	0.0690065	1.66187	1.16125e-11
NEFL	arterial embolism and thrombosis	0.334756	0.0640154	1.3976	4.44563e-06
NTproBNP	arterial embolism and thrombosis	0.377121	0.0668651	1.45808	5.27436e-07
OMG	arterial embolism and thrombosis	-0.269455	0.0758643	0.763795	0.00458293
PODXL2	arterial embolism and thrombosis	0.205543	0.0742528	1.22819	0.0425144
ADM	other disorders of arteries and arterioles	0.528081	0.07521	1.69568	1.2153e-10
ALPP	other disorders of arteries and arterioles	0.257107	0.0651831	1.29318	0.00116787
BCAN	other disorders of arteries and arterioles	-0.273438	0.0604852	0.76076	0.000117633
EDA2R	other disorders of arteries and arterioles	0.595283	0.0583366	1.81354	3.95784e-22
FAM3C	other disorders of arteries and arterioles	0.397531	0.0548936	1.48815	2.66934e-11
GDF15	other disorders of arteries and arterioles	0.510894	0.0467855	1.66678	2.69975e-25
HAVCR1	other disorders of arteries and arterioles	0.395754	0.0549151	1.4855	3.40666e-11
ITGAV	other disorders of arteries and arterioles	-0.183383	0.0610545	0.832449	0.0234994
LAMP3	other disorders of arteries and arterioles	0.469824	0.0623522	1.59971	3.3471e-12
MMP12	other disorders of arteries and arterioles	0.489217	0.0548078	1.63104	5.40346e-17
NEFL	other disorders of arteries and arterioles	0.344812	0.0504095	1.41172	4.04985e-10
NTproBNP	other disorders of arteries and arterioles	0.351153	0.05217	1.4207	8.29513e-10
OMG	other disorders of arteries and arterioles	-0.254824	0.0584805	0.775053	0.000233443
SEZ6L2	other disorders of arteries and arterioles	0.164784	0.0602608	1.17914	0.0460679
EDA2R	diseases of capillaries	0.285954	0.0950073	1.33103	0.0231264
GDF15	diseases of capillaries	0.375737	0.0754002	1.45606	1.46835e-05
NTproBNP	diseases of capillaries	0.224941	0.0771237	1.25225	0.0294903
ADM	phlebitis and thrombophlebitis	0.282483	0.0492441	1.32642	3.13897e-07
EDA2R	phlebitis and thrombophlebitis	0.247414	0.0465829	1.28071	2.93408e-06
GDF15	phlebitis and thrombophlebitis	0.237504	0.0409872	1.26808	2.29371e-07
IGSF9	phlebitis and thrombophlebitis	-0.128633	0.0447698	0.879297	0.0329065
NEFL	phlebitis and thrombophlebitis	0.131051	0.0421323	1.14003	0.0175715
NTproBNP	phlebitis and thrombophlebitis	0.175054	0.0384209	1.19131	0.000100908
ADM	varicose veins of lower extremities	0.191638	0.0440473	1.21123	0.00023984
CEACAM1	varicose veins of lower extremities	0.11788	0.0381768	1.12511	0.0186862
EDA2R	varicose veins of lower extremities	0.170739	0.0424565	1.18618	0.000879813
GDF15	varicose veins of lower extremities	0.17314	0.0384863	1.18903	0.000129165
IGSF9	varicose veins of lower extremities	-0.145804	0.0404811	0.864327	0.00389763
LAMP3	varicose veins of lower extremities	0.106592	0.0390765	1.11248	0.0468215
MMP12	varicose veins of lower extremities	0.130139	0.0375459	1.13899	0.00605094
NTproBNP	varicose veins of lower extremities	0.227348	0.0338217	1.25527	8.78089e-10
SEZ6L2	varicose veins of lower extremities	0.163456	0.0360079	1.17757	0.000108568
ITGAV	haemorrhoids	-0.109669	0.0270616	0.896131	0.00078116
CDHR2	varicose veins of other sites	0.743178	0.131606	2.10261	5.08221e-07
CEACAM1	varicose veins of other sites	0.727617	0.0816925	2.07014	6.35435e-17
EDA2R	varicose veins of other sites	0.301077	0.110316	1.35131	0.0466791
GDF15	varicose veins of other sites	0.579857	0.0706392	1.78578	1.98864e-14
HAVCR1	varicose veins of other sites	0.43443	0.0826343	1.54408	3.86153e-06
IGSF9	varicose veins of other sites	0.417367	0.098453	1.51796	0.00037607
SEZ6L2	varicose veins of other sites	0.405257	0.068097	1.49969	9.44266e-08
ALPP	other disorders of veins	0.250797	0.0883244	1.28505	0.0357361
BCAN	other disorders of veins	-0.226547	0.0793735	0.797282	0.0344798
EDA2R	other disorders of veins	0.413721	0.0833012	1.51244	1.5878e-05
GDF15	other disorders of veins	0.367381	0.0719722	1.44395	8.20164e-06
HAVCR1	other disorders of veins	0.245807	0.076384	1.27865	0.0129057
NTproBNP	other disorders of veins	0.368859	0.0697374	1.44608	3.27521e-06
OMG	other disorders of veins	-0.227755	0.0764875	0.79632	0.0251771
ADM	other non-infective disorders of lymphatic vessels and lymph nodes	0.297452	0.0902962	1.34642	0.0103095
BCAN	other non-infective disorders of lymphatic vessels and lymph nodes	-0.200584	0.0723939	0.818252	0.0422495
EDA2R	other non-infective disorders of lymphatic vessels and lymph nodes	0.242912	0.082052	1.27496	0.0263004
GDF15	other non-infective disorders of lymphatic vessels and lymph nodes	0.314171	0.0686512	1.36912	9.25791e-05
HAVCR1	other non-infective disorders of lymphatic vessels and lymph nodes	0.195888	0.0702832	1.21639	0.040638
NEFL	other non-infective disorders of lymphatic vessels and lymph nodes	0.221298	0.0697581	1.24769	0.0147497
NTproBNP	other non-infective disorders of lymphatic vessels and lymph nodes	0.262211	0.0656132	1.2998	0.000965384
ADM	hypotension	0.332246	0.029841	1.3941	2.77405e-26
ALPP	hypotension	0.166123	0.0265049	1.18072	1.49027e-08
BCAN	hypotension	-0.129983	0.0242515	0.878111	2.29088e-06
CEACAM1	hypotension	0.0799572	0.0250727	1.08324	0.0140473
EDA2R	hypotension	0.374491	0.0267078	1.45425	1.39896e-41
FAM3C	hypotension	0.174164	0.0235269	1.19025	8.63586e-12
GDF15	hypotension	0.395288	0.0215243	1.48481	2.11143e-71
GFAP	hypotension	0.105619	0.0240613	1.1114	0.000204464
HAVCR1	hypotension	0.291812	0.0232619	1.33885	2.70405e-33
ITGAV	hypotension	-0.187357	0.0241016	0.829147	5.71402e-13
LAMP3	hypotension	0.201737	0.0252702	1.22353	1.15932e-13
MMP12	hypotension	0.285477	0.0236204	1.3304	6.29095e-31
NEFL	hypotension	0.275247	0.0232009	1.31686	8.44242e-30
NTproBNP	hypotension	0.315275	0.0215666	1.37064	3.81821e-45
OMG	hypotension	-0.0957091	0.0231965	0.908728	0.000587987
PODXL2	hypotension	0.0635325	0.0233058	1.06559	0.0470064
SEZ6L2	hypotension	0.132435	0.0244222	1.1416	1.65859e-06
ADM	other bacterial intestinal infections	0.212978	0.0612844	1.23736	0.00587647
EDA2R	other bacterial intestinal infections	0.25587	0.0572477	1.29159	0.000146207
FAM3C	other bacterial intestinal infections	0.164471	0.0488864	1.17877	0.0083388
GDF15	other bacterial intestinal infections	0.333262	0.0472215	1.39551	9.48385e-11
HAVCR1	other bacterial intestinal infections	0.213095	0.0494801	1.2375	0.000286712
MMP12	other bacterial intestinal infections	0.250033	0.0500218	1.28407	1.36787e-05
NEFL	other bacterial intestinal infections	0.147419	0.051841	1.15884	0.035376
NTproBNP	other bacterial intestinal infections	0.203498	0.0471324	1.22568	0.000274403
ADM	viral and other specified intestinal infections	0.314622	0.0662187	1.36974	4.28386e-05
CEACAM1	viral and other specified intestinal infections	0.206771	0.0573997	1.2297	0.00389228
EDA2R	viral and other specified intestinal infections	0.329449	0.0600832	1.3902	1.21342e-06
FAM3C	viral and other specified intestinal infections	0.231259	0.0519484	1.26019	0.000157708
GDF15	viral and other specified intestinal infections	0.382987	0.0493583	1.46666	6.3665e-13
HAVCR1	viral and other specified intestinal infections	0.263728	0.0520344	1.30177	9.77611e-06
LAMP3	viral and other specified intestinal infections	0.205704	0.0576608	1.22839	0.0043582
MMP12	viral and other specified intestinal infections	0.203886	0.0550027	1.22616	0.00273044
ADM	diarrhoea and gastro-enteritis of presumed infectious origin	0.291621	0.0282825	1.3386	1.37753e-22
ALPP	diarrhoea and gastro-enteritis of presumed infectious origin	0.102764	0.0257035	1.10823	0.000959797
BCAN	diarrhoea and gastro-enteritis of presumed infectious origin	-0.0870561	0.0235798	0.916626	0.00286727
EDA2R	diarrhoea and gastro-enteritis of presumed infectious origin	0.305227	0.0267844	1.35693	1.6097e-27
FAM3C	diarrhoea and gastro-enteritis of presumed infectious origin	0.201031	0.0225127	1.22266	5.24373e-17
GDF15	diarrhoea and gastro-enteritis of presumed infectious origin	0.38132	0.0218502	1.46422	2.13988e-64
HAVCR1	diarrhoea and gastro-enteritis of presumed infectious origin	0.211902	0.0232195	1.23603	9.51308e-18
IGSF9	diarrhoea and gastro-enteritis of presumed infectious origin	0.0684605	0.0251755	1.07086	0.0477615
ITGAV	diarrhoea and gastro-enteritis of presumed infectious origin	-0.134099	0.0233075	0.874504	2.86659e-07
LAMP3	diarrhoea and gastro-enteritis of presumed infectious origin	0.133179	0.0245635	1.14245	1.66568e-06
MMP12	diarrhoea and gastro-enteritis of presumed infectious origin	0.188902	0.0235175	1.20792	7.94403e-14
NEFL	diarrhoea and gastro-enteritis of presumed infectious origin	0.178692	0.0236775	1.19565	3.06785e-12
NTproBNP	diarrhoea and gastro-enteritis of presumed infectious origin	0.143297	0.0227691	1.15407	1.27727e-08
OMG	diarrhoea and gastro-enteritis of presumed infectious origin	-0.0944449	0.0224569	0.909878	0.000430393
PODXL2	diarrhoea and gastro-enteritis of presumed infectious origin	0.0611166	0.0224101	1.06302	0.0468809
SEZ6L2	diarrhoea and gastro-enteritis of presumed infectious origin	0.079468	0.0240541	1.08271	0.0100157
ADM	other septicaemia	0.406583	0.0333572	1.50168	1.87684e-31
ALPP	other septicaemia	0.113606	0.0293377	1.12031	0.00152136
BCAN	other septicaemia	-0.126753	0.0269323	0.880951	5.22173e-05
CDHR2	other septicaemia	0.167894	0.034689	1.18281	2.86143e-05
CEACAM1	other septicaemia	0.167886	0.0289619	1.1828	2.26531e-07
EDA2R	other septicaemia	0.413758	0.0291294	1.51249	1.21873e-42
FAM3C	other septicaemia	0.213677	0.0258224	1.23822	1.17419e-14
GDF15	other septicaemia	0.422453	0.0233151	1.5257	1.77078e-69
GFAP	other septicaemia	0.124745	0.0264428	1.13286	4.96476e-05
HAVCR1	other septicaemia	0.323854	0.0253682	1.38245	1.85791e-34
IGSF9	other septicaemia	0.105249	0.0286562	1.11099	0.00306156
ITGAV	other septicaemia	-0.145608	0.0268049	0.864496	1.583e-06
LAMP3	other septicaemia	0.296647	0.0278378	1.34534	4.12628e-24
MMP12	other septicaemia	0.283543	0.0261591	1.32783	6.28782e-25
NEFL	other septicaemia	0.270519	0.0241144	1.31065	1.10525e-26
NTproBNP	other septicaemia	0.248687	0.0242973	1.28234	2.90897e-22
OMG	other septicaemia	-0.0973601	0.0256461	0.907229	0.00199967
PODXL2	other septicaemia	0.110788	0.0256287	1.11716	0.000268516
SEZ6L2	other septicaemia	0.118013	0.0271577	1.12526	0.00024513
ADM	bacterial infection of unspecified site	0.353552	0.0837933	1.42412	0.000407161
BCAN	bacterial infection of unspecified site	-0.277125	0.0670417	0.757959	0.000571238
EDA2R	bacterial infection of unspecified site	0.255018	0.0763635	1.29049	0.00899521
FAM3C	bacterial infection of unspecified site	0.18402	0.064514	1.20204	0.0346339
GDF15	bacterial infection of unspecified site	0.4785	0.0549018	1.61365	3.24202e-16
HAVCR1	bacterial infection of unspecified site	0.402301	0.0597189	1.49526	7.99359e-10
ITGAV	bacterial infection of unspecified site	-0.280417	0.0656502	0.755469	0.000330234
LAMP3	bacterial infection of unspecified site	0.263574	0.0705657	1.30157	0.00247453
MMP12	bacterial infection of unspecified site	0.237394	0.0671056	1.26794	0.00479703
NTproBNP	bacterial infection of unspecified site	0.256532	0.0600339	1.29244	0.000327876
OMG	bacterial infection of unspecified site	-0.200024	0.0650585	0.818711	0.0193831
LAMP3	herpesviral [herpes simplex] infections	0.238441	0.0874776	1.26927	0.0470412
EDA2R	zoster [herpes zoster]	0.175693	0.0419659	1.19207	0.00046356
HAVCR1	viral infection of unspecified site	0.206301	0.0441114	1.22912	5.95285e-05
GFAP	dermatophytosis	-0.0893901	0.0328068	0.914489	0.0471449
IGSF9	other superficial mycoses	0.200683	0.0700564	1.22224	0.0336066
NEFL	other superficial mycoses	0.199849	0.0667117	1.22122	0.0240077
ADM	candidiasis	0.271028	0.043408	1.31131	1.71347e-08
ALPP	candidiasis	0.132889	0.0389186	1.14212	0.00711937
BCAN	candidiasis	-0.109431	0.0360763	0.896344	0.0217099
CEACAM1	candidiasis	0.112539	0.0370551	1.11912	0.0214961
EDA2R	candidiasis	0.27686	0.0406185	1.31898	4.75821e-10
FAM3C	candidiasis	0.103291	0.0349141	1.10881	0.0264383
GDF15	candidiasis	0.385692	0.0325108	1.47063	8.44242e-30
HAVCR1	candidiasis	0.181701	0.0357843	1.19926	9.34274e-06
ITGAV	candidiasis	-0.171251	0.0355148	0.84261	3.10273e-05
LAMP3	candidiasis	0.218178	0.0372117	1.24381	1.56153e-07
MMP12	candidiasis	0.190926	0.0359517	1.21037	2.94344e-06
NEFL	candidiasis	0.108897	0.0379649	1.11505	0.0332958
NTproBNP	candidiasis	0.145739	0.0344998	1.15689	0.000398645
SEZ6L2	candidiasis	0.119459	0.0361299	1.12689	0.0099349
ADM	streptococcus and staphylococcus as the cause of diseases classified to other chapters	0.38932	0.0511385	1.47598	1.89392e-12
BCAN	streptococcus and staphylococcus as the cause of diseases classified to other chapters	-0.240476	0.0412572	0.786254	1.89703e-07
CEACAM1	streptococcus and staphylococcus as the cause of diseases classified to other chapters	0.116747	0.0419547	1.12384	0.0410642
EDA2R	streptococcus and staphylococcus as the cause of diseases classified to other chapters	0.452319	0.0426205	1.57195	6.50881e-24
FAM3C	streptococcus and staphylococcus as the cause of diseases classified to other chapters	0.279585	0.0388373	1.32258	3.59404e-11
GDF15	streptococcus and staphylococcus as the cause of diseases classified to other chapters	0.424384	0.035297	1.52865	1.30835e-30
HAVCR1	streptococcus and staphylococcus as the cause of diseases classified to other chapters	0.360351	0.0373437	1.43383	8.25581e-20
ITGAV	streptococcus and staphylococcus as the cause of diseases classified to other chapters	-0.157247	0.0409887	0.854493	0.00173154
LAMP3	streptococcus and staphylococcus as the cause of diseases classified to other chapters	0.270287	0.0431311	1.31034	1.4992e-08
MMP12	streptococcus and staphylococcus as the cause of diseases classified to other chapters	0.266284	0.0408784	1.30511	3.29706e-09
NEFL	streptococcus and staphylococcus as the cause of diseases classified to other chapters	0.327618	0.0323282	1.38766	7.8775e-22
NTproBNP	streptococcus and staphylococcus as the cause of diseases classified to other chapters	0.289098	0.0370786	1.33522	4.78903e-13
OMG	streptococcus and staphylococcus as the cause of diseases classified to other chapters	-0.201244	0.0395289	0.817713	8.75889e-06
ADM	other bacterial agents as the cause of diseases classified to other chapters	0.373687	0.0340508	1.45308	1.51587e-25
ALPP	other bacterial agents as the cause of diseases classified to other chapters	0.0962395	0.0308644	1.10102	0.0171955
BCAN	other bacterial agents as the cause of diseases classified to other chapters	-0.138318	0.0277951	0.870822	1.51844e-05
CEACAM1	other bacterial agents as the cause of diseases classified to other chapters	0.109338	0.0284887	1.11554	0.00172189
EDA2R	other bacterial agents as the cause of diseases classified to other chapters	0.435625	0.0296072	1.54593	9.97837e-46
FAM3C	other bacterial agents as the cause of diseases classified to other chapters	0.211121	0.0266522	1.23506	1.86411e-13
GDF15	other bacterial agents as the cause of diseases classified to other chapters	0.442532	0.0235788	1.55664	1.67545e-74
GFAP	other bacterial agents as the cause of diseases classified to other chapters	0.113994	0.0273681	1.12075	0.000504696
HAVCR1	other bacterial agents as the cause of diseases classified to other chapters	0.336946	0.0256881	1.40066	2.28391e-36
ITGAV	other bacterial agents as the cause of diseases classified to other chapters	-0.249816	0.027151	0.778944	4.89879e-18
LAMP3	other bacterial agents as the cause of diseases classified to other chapters	0.253373	0.0289895	1.28836	2.6189e-16
MMP12	other bacterial agents as the cause of diseases classified to other chapters	0.256004	0.0272987	1.29176	9.965e-19
NEFL	other bacterial agents as the cause of diseases classified to other chapters	0.301908	0.0240895	1.35244	3.11216e-33
NTproBNP	other bacterial agents as the cause of diseases classified to other chapters	0.249499	0.0251998	1.28338	7.56551e-21
OMG	other bacterial agents as the cause of diseases classified to other chapters	-0.109208	0.0266182	0.896544	0.000643227
PODXL2	other bacterial agents as the cause of diseases classified to other chapters	0.162206	0.0261352	1.1761	2.13197e-08
SEZ6L2	other bacterial agents as the cause of diseases classified to other chapters	0.0995952	0.0284304	1.10472	0.00537097
ADM	viral agents as the cause of diseases classified to other chapters	0.263384	0.0612748	1.30133	0.000296414
EDA2R	viral agents as the cause of diseases classified to other chapters	0.377871	0.0550413	1.45918	3.4405e-10
FAM3C	viral agents as the cause of diseases classified to other chapters	0.209896	0.0474838	1.23355	0.00018006
GDF15	viral agents as the cause of diseases classified to other chapters	0.365792	0.0461933	1.44166	1.89885e-13
HAVCR1	viral agents as the cause of diseases classified to other chapters	0.26527	0.0486275	1.30378	1.40659e-06
LAMP3	viral agents as the cause of diseases classified to other chapters	0.192478	0.0520275	1.21225	0.00279816
MMP12	viral agents as the cause of diseases classified to other chapters	0.176206	0.050519	1.19268	0.00564114
PODXL2	viral agents as the cause of diseases classified to other chapters	0.157487	0.047019	1.17057	0.00872794
EDA2R	other and unspecified infectious diseases	0.341937	0.119304	1.40767	0.0334886
FAM3C	other and unspecified infectious diseases	0.322138	0.0983057	1.38008	0.0108643
GDF15	other and unspecified infectious diseases	0.320102	0.101364	1.37727	0.0153682
NEFL	other and unspecified infectious diseases	0.289772	0.0962522	1.33612	0.0230829
SEZ6L2	other and unspecified infectious diseases	0.280036	0.0924857	1.32318	0.0220196
GDF15	acute nasopharyngitis [common cold]	0.211406	0.0778466	1.23541	0.048189
CEACAM1	acute upper respiratory infections of multiple and unspecified sites	0.0751722	0.0242615	1.07807	0.0192076
ADM	influenza due to identified influenza virus	0.46255	0.0956491	1.58812	3.13118e-05
ALPP	influenza due to identified influenza virus	0.287022	0.0862073	1.33245	0.00981494
CEACAM1	influenza due to identified influenza virus	0.24199	0.0833038	1.27378	0.0323188
EDA2R	influenza due to identified influenza virus	0.471187	0.0799417	1.60189	1.41523e-07
GDF15	influenza due to identified influenza virus	0.387353	0.0701083	1.47308	1.05717e-06
HAVCR1	influenza due to identified influenza virus	0.363601	0.072431	1.4385	1.32123e-05
LAMP3	influenza due to identified influenza virus	0.559843	0.0800499	1.7504	1.60349e-10
MMP12	influenza due to identified influenza virus	0.279962	0.0765174	1.32308	0.0034013
NEFL	influenza due to identified influenza virus	0.270967	0.0689242	1.31123	0.00129906
ADM	viral pneumonia, not elsewhere classified	0.303951	0.0704331	1.3552	0.000295451
CEACAM1	viral pneumonia, not elsewhere classified	-0.117016	0.0407901	0.889571	0.035374
EDA2R	viral pneumonia, not elsewhere classified	0.398914	0.0617977	1.4902	5.12771e-09
FAM3C	viral pneumonia, not elsewhere classified	0.252188	0.0533025	1.28684	5.02593e-05
GDF15	viral pneumonia, not elsewhere classified	0.374553	0.0512632	1.45434	1.8674e-11
HAVCR1	viral pneumonia, not elsewhere classified	0.286727	0.0543236	1.33206	3.76381e-06
ITGAV	viral pneumonia, not elsewhere classified	-0.154548	0.0553308	0.856802	0.0426094
LAMP3	viral pneumonia, not elsewhere classified	0.275006	0.0589553	1.31654	6.76989e-05
MMP12	viral pneumonia, not elsewhere classified	0.289167	0.0554847	1.33532	5.23008e-06
PODXL2	viral pneumonia, not elsewhere classified	0.216547	0.0523875	1.24178	0.000605981
ADM	bacterial pneumonia, not elsewhere classified	0.396054	0.103996	1.48595	0.00203047
EDA2R	bacterial pneumonia, not elsewhere classified	0.607011	0.0775293	1.83494	4.16045e-13
FAM3C	bacterial pneumonia, not elsewhere classified	0.251468	0.0802527	1.28591	0.0174459
GDF15	bacterial pneumonia, not elsewhere classified	0.468203	0.0699711	1.59712	1.15924e-09
HAVCR1	bacterial pneumonia, not elsewhere classified	0.301702	0.0806435	1.35216	0.00256801
ITGAV	bacterial pneumonia, not elsewhere classified	-0.319487	0.0826467	0.726522	0.00164948
NEFL	bacterial pneumonia, not elsewhere classified	0.249295	0.0782578	1.28312	0.015034
NTproBNP	bacterial pneumonia, not elsewhere classified	0.441515	0.0702491	1.55506	1.45102e-08
ADM	pneumonia, organism unspecified	0.431994	0.024585	1.54033	1.30119e-65
ALPP	pneumonia, organism unspecified	0.215137	0.0213506	1.24003	1.43444e-21
BCAN	pneumonia, organism unspecified	-0.190348	0.0198268	0.826672	1.368e-19
CDHR2	pneumonia, organism unspecified	0.0974278	0.0257414	1.10233	0.00220535
CEACAM1	pneumonia, organism unspecified	0.125217	0.0211523	1.13339	1.22433e-07
EDA2R	pneumonia, organism unspecified	0.409656	0.021411	1.5063	9.99898e-78
FAM3C	pneumonia, organism unspecified	0.1831	0.0191821	1.20093	2.26563e-19
GDF15	pneumonia, organism unspecified	0.438954	0.0167172	1.55108	2.62005e-147
GFAP	pneumonia, organism unspecified	0.0970459	0.0197094	1.10191	2.07886e-05
HAVCR1	pneumonia, organism unspecified	0.278579	0.0189966	1.32125	1.14717e-45
ITGAV	pneumonia, organism unspecified	-0.204044	0.0196953	0.815427	8.68854e-23
LAMP3	pneumonia, organism unspecified	0.359762	0.0204311	1.43299	7.20762e-66
MMP12	pneumonia, organism unspecified	0.282592	0.0192203	1.32656	6.69074e-46
NEFL	pneumonia, organism unspecified	0.280952	0.0186077	1.32439	2.05149e-48
NTproBNP	pneumonia, organism unspecified	0.276276	0.0176788	1.31821	7.2841e-52
OMG	pneumonia, organism unspecified	-0.147737	0.0189323	0.862658	5.01801e-13
SEZ6L2	pneumonia, organism unspecified	0.146594	0.0198968	1.15788	1.21138e-11
GDF15	acute bronchitis	0.226985	0.0778375	1.25481	0.0313987
ADM	unspecified acute lower respiratory infection	0.274311	0.0224174	1.31562	9.11662e-32
ALPP	unspecified acute lower respiratory infection	0.123935	0.0204793	1.13194	5.76294e-08
BCAN	unspecified acute lower respiratory infection	-0.132916	0.0186036	0.875538	5.76791e-11
CEACAM1	unspecified acute lower respiratory infection	0.0921589	0.0189574	1.09654	2.78255e-05
EDA2R	unspecified acute lower respiratory infection	0.184383	0.0216497	1.20248	1.86973e-15
FAM3C	unspecified acute lower respiratory infection	0.0782882	0.0181314	1.08143	0.000292709
GDF15	unspecified acute lower respiratory infection	0.255424	0.0185726	1.29101	4.03649e-40
HAVCR1	unspecified acute lower respiratory infection	0.150106	0.0185169	1.16196	4.99778e-14
ITGAV	unspecified acute lower respiratory infection	-0.0779416	0.0185971	0.925018	0.000483602
LAMP3	unspecified acute lower respiratory infection	0.220135	0.0193568	1.24625	1.90395e-27
MMP12	unspecified acute lower respiratory infection	0.135437	0.0188372	1.14504	4.2273e-11
NEFL	unspecified acute lower respiratory infection	0.132463	0.0192891	1.14164	3.70545e-10
NTproBNP	unspecified acute lower respiratory infection	0.123856	0.0178698	1.13185	2.43586e-10
OMG	unspecified acute lower respiratory infection	-0.0896946	0.0176586	0.91421	9.9699e-06
CDHR2	chronic sinusitis	0.181041	0.0618727	1.19846	0.0306135
CEACAM1	chronic sinusitis	0.16384	0.0534845	1.17803	0.0211548
CEACAM1	nasal polyp	0.259096	0.0755913	1.29576	0.00724036
GDF15	diseases of vocal cords and larynx, not elsewhere classified	0.283657	0.0730035	1.32798	0.0015339
MMP12	diseases of vocal cords and larynx, not elsewhere classified	0.210506	0.0742739	1.2343	0.038602
GDF15	other diseases of upper respiratory tract	0.345296	0.0934742	1.41241	0.00301747
ADM	bronchitis, not specified as acute or chronic	0.279219	0.0899338	1.3221	0.0188868
HAVCR1	bronchitis, not specified as acute or chronic	0.244902	0.0722961	1.2775	0.00821313
ADM	emphysema	0.427078	0.0544426	1.53277	3.71216e-13
ALPP	emphysema	0.431834	0.0448628	1.54008	1.0828e-19
BCAN	emphysema	-0.27564	0.0438212	0.759086	1.40717e-08
EDA2R	emphysema	0.451595	0.0467364	1.57082	7.64089e-20
FAM3C	emphysema	0.162298	0.0426761	1.17621	0.00206863
GDF15	emphysema	0.542156	0.0337523	1.71971	8.6628e-55
HAVCR1	emphysema	0.273397	0.0433679	1.31442	1.2942e-08
ITGAV	emphysema	-0.137697	0.044935	0.871363	0.0211054
LAMP3	emphysema	0.635769	0.0460262	1.88847	1.80146e-40
MMP12	emphysema	0.405811	0.0400231	1.50052	7.78992e-22
NEFL	emphysema	0.154844	0.0452455	1.16748	0.00736216
NTproBNP	emphysema	0.155538	0.0416398	1.16829	0.00261923
OMG	emphysema	-0.199683	0.0433154	0.818991	8.58934e-05
SEZ6L2	emphysema	0.169331	0.0445922	1.18451	0.00210901
ADM	other chronic obstructive pulmonary disease	0.382295	0.0311082	1.46564	4.93987e-32
ALPP	other chronic obstructive pulmonary disease	0.364436	0.0249369	1.4397	2.3473e-45
BCAN	other chronic obstructive pulmonary disease	-0.248396	0.0249158	0.780051	4.14069e-21
CEACAM1	other chronic obstructive pulmonary disease	0.143512	0.0269755	1.15432	3.04801e-06
EDA2R	other chronic obstructive pulmonary disease	0.322533	0.028248	1.38062	1.15287e-27
FAM3C	other chronic obstructive pulmonary disease	0.109812	0.0244122	1.11607	0.000138549
GDF15	other chronic obstructive pulmonary disease	0.396736	0.0217309	1.48696	9.43093e-71
HAVCR1	other chronic obstructive pulmonary disease	0.220872	0.0245674	1.24716	3.32227e-17
ITGAV	other chronic obstructive pulmonary disease	-0.143626	0.0252717	0.866212	4.52292e-07
LAMP3	other chronic obstructive pulmonary disease	0.406563	0.0252285	1.50165	3.82194e-55
MMP12	other chronic obstructive pulmonary disease	0.387129	0.0231599	1.47275	2.26092e-59
NEFL	other chronic obstructive pulmonary disease	0.124628	0.0255887	1.13273	2.67098e-05
NTproBNP	other chronic obstructive pulmonary disease	0.179274	0.0233567	1.19635	1.30872e-12
OMG	other chronic obstructive pulmonary disease	-0.144147	0.0242833	0.86576	1.11722e-07
SEZ6L2	other chronic obstructive pulmonary disease	0.0922436	0.0265432	1.09663	0.0062228
ADM	asthma	0.140774	0.0346736	1.15116	0.000804301
GDF15	asthma	0.161187	0.0314341	1.1749	7.88982e-06
MMP12	asthma	0.0966288	0.0302067	1.10145	0.0144671
ADM	bronchiectasis	0.332275	0.0551434	1.39414	6.71595e-08
ALPP	bronchiectasis	0.363932	0.050739	1.43898	4.75864e-11
BCAN	bronchiectasis	-0.133132	0.0455308	0.875349	0.0307667
CEACAM1	bronchiectasis	0.206119	0.0495807	1.2289	0.000552611
EDA2R	bronchiectasis	0.360733	0.0499567	1.43438	3.40039e-11
FAM3C	bronchiectasis	0.161656	0.0441529	1.17546	0.00337395
GDF15	bronchiectasis	0.42633	0.0396779	1.53163	1.66566e-24
HAVCR1	bronchiectasis	0.21843	0.0450739	1.24412	2.98706e-05
ITGAV	bronchiectasis	-0.158769	0.0454874	0.853193	0.00593951
LAMP3	bronchiectasis	0.575017	0.0461926	1.77716	7.3185e-33
MMP12	bronchiectasis	0.204991	0.0451251	1.22751	0.000114949
NEFL	bronchiectasis	0.175482	0.047278	1.19182	0.00284159
SEZ6L2	bronchiectasis	0.185954	0.044396	1.20437	0.000488674
ADM	pneumonitis due to solids and liquids	0.478216	0.0627488	1.61319	1.95722e-12
APOE	pneumonitis due to solids and liquids	-0.178703	0.0634449	0.836354	0.040278
BCAN	pneumonitis due to solids and liquids	-0.193461	0.0512271	0.824102	0.00227175
EDA2R	pneumonitis due to solids and liquids	0.465227	0.0538624	1.59238	6.89189e-16
FAM3C	pneumonitis due to solids and liquids	0.269843	0.0484244	1.30976	8.23362e-07
GDF15	pneumonitis due to solids and liquids	0.445946	0.0427451	1.56197	4.19755e-23
GFAP	pneumonitis due to solids and liquids	0.295486	0.0427999	1.34378	2.92149e-10
HAVCR1	pneumonitis due to solids and liquids	0.287766	0.0494935	1.33345	2.20308e-07
ITGAV	pneumonitis due to solids and liquids	-0.294947	0.0502172	0.744571	1.58525e-07
LAMP3	pneumonitis due to solids and liquids	0.259361	0.0533724	1.2961	2.80764e-05
MMP12	pneumonitis due to solids and liquids	0.23846	0.0503779	1.26929	4.97697e-05
NEFL	pneumonitis due to solids and liquids	0.441204	0.0362373	1.55458	1.91686e-31
NTproBNP	pneumonitis due to solids and liquids	0.255436	0.0456518	1.29102	7.29083e-07
OMG	pneumonitis due to solids and liquids	-0.202607	0.0490501	0.816599	0.000612726
SEZ6L2	pneumonitis due to solids and liquids	0.154294	0.0519479	1.16683	0.0272315
ADM	pulmonary oedema	0.881236	0.114918	2.41388	1.37986e-12
EDA2R	pulmonary oedema	0.755205	0.078813	2.12805	1.62049e-19
FAM3C	pulmonary oedema	0.476017	0.0832841	1.60965	3.7943e-07
GDF15	pulmonary oedema	0.611901	0.0651331	1.84393	9.07281e-19
HAVCR1	pulmonary oedema	0.520174	0.0778259	1.68232	1.2151e-09
LAMP3	pulmonary oedema	0.468502	0.096706	1.5976	3.00669e-05
MMP12	pulmonary oedema	0.455677	0.0863884	1.57724	3.82566e-06
NEFL	pulmonary oedema	0.354839	0.0723638	1.42595	2.28564e-05
NTproBNP	pulmonary oedema	0.639671	0.0715964	1.89586	5.41506e-17
SEZ6L2	pulmonary oedema	0.385572	0.0663654	1.47046	2.2585e-07
ADM	other interstitial pulmonary diseases	0.394771	0.0565527	1.48404	1.74984e-10
ALPP	other interstitial pulmonary diseases	0.431834	0.0500258	1.54008	7.19337e-16
BCAN	other interstitial pulmonary diseases	-0.219601	0.0455319	0.802839	3.32511e-05
EDA2R	other interstitial pulmonary diseases	0.705349	0.0400917	2.02455	9.05726e-66
FAM3C	other interstitial pulmonary diseases	0.185448	0.0438574	1.20376	0.000418255
GDF15	other interstitial pulmonary diseases	0.660094	0.0292046	1.93497	9.18278e-109
HAVCR1	other interstitial pulmonary diseases	0.238212	0.0444446	1.26898	2.49735e-06
ITGAV	other interstitial pulmonary diseases	-0.143144	0.0460806	0.866629	0.0188016
LAMP3	other interstitial pulmonary diseases	1.01147	0.045853	2.74964	1.50185e-103
MMP12	other interstitial pulmonary diseases	0.334561	0.0430597	1.39733	6.47405e-13
NEFL	other interstitial pulmonary diseases	0.152211	0.0467129	1.16441	0.0121853
NTproBNP	other interstitial pulmonary diseases	0.219101	0.0403441	1.24496	1.735e-06
PODXL2	other interstitial pulmonary diseases	0.177718	0.0429406	1.19449	0.000594127
SEZ6L2	other interstitial pulmonary diseases	0.344832	0.033653	1.41175	2.69279e-22
ADM	pleural effusion, not elsewhere classified	0.442982	0.0327944	1.55734	9.97843e-39
ALPP	pleural effusion, not elsewhere classified	0.0858755	0.0288734	1.08967	0.0269449
BCAN	pleural effusion, not elsewhere classified	-0.118907	0.026681	0.88789	0.000165308
CEACAM1	pleural effusion, not elsewhere classified	0.170231	0.0286742	1.18558	1.11339e-07
EDA2R	pleural effusion, not elsewhere classified	0.394852	0.0292235	1.48416	9.55281e-39
FAM3C	pleural effusion, not elsewhere classified	0.182291	0.025813	1.19996	1.01288e-10
GDF15	pleural effusion, not elsewhere classified	0.401837	0.0234002	1.49457	1.14742e-62
HAVCR1	pleural effusion, not elsewhere classified	0.297613	0.025437	1.34664	4.78972e-29
ITGAV	pleural effusion, not elsewhere classified	-0.105293	0.0269383	0.900061	0.00140882
LAMP3	pleural effusion, not elsewhere classified	0.240754	0.0276178	1.27221	3.52697e-16
MMP12	pleural effusion, not elsewhere classified	0.267252	0.0259031	1.30637	1.3438e-22
NEFL	pleural effusion, not elsewhere classified	0.235004	0.026106	1.26491	3.00829e-17
NTproBNP	pleural effusion, not elsewhere classified	0.382776	0.0228075	1.46635	7.50796e-60
OMG	pleural effusion, not elsewhere classified	-0.0847133	0.0254289	0.918776	0.00975623
PODXL2	pleural effusion, not elsewhere classified	0.0855461	0.025586	1.08931	0.00940739
SEZ6L2	pleural effusion, not elsewhere classified	0.188703	0.0257863	1.20768	1.71939e-11
ALPP	pleural plaque	0.246848	0.0722561	1.27999	0.00750195
EDA2R	pleural plaque	0.425912	0.0676318	1.53099	1.34658e-08
GDF15	pleural plaque	0.405654	0.0535432	1.50028	2.71205e-12
HAVCR1	pleural plaque	0.192425	0.0631476	1.21219	0.0221067
LAMP3	pleural plaque	0.460538	0.0661259	1.58493	1.94315e-10
MMP12	pleural plaque	0.276696	0.061307	1.31877	0.000129999
NEFL	pleural plaque	0.212596	0.0609388	1.23688	0.0059714
NTproBNP	pleural plaque	0.278552	0.0526667	1.32122	3.56157e-06
SEZ6L2	pleural plaque	0.204622	0.0609266	1.22706	0.00899199
BCAN	pneumothorax	-0.278005	0.0740667	0.757293	0.00246094
EDA2R	pneumothorax	0.345914	0.082901	1.41328	0.000520171
GDF15	pneumothorax	0.339635	0.0693645	1.40444	2.36434e-05
HAVCR1	pneumothorax	0.235621	0.074063	1.26569	0.0152188
LAMP3	pneumothorax	0.36733	0.0767622	1.44387	3.94111e-05
MMP12	pneumothorax	0.262253	0.0714425	1.29986	0.00326616
ADM	respiratory failure, not elsewhere classified	0.505946	0.04086	1.65855	1.62205e-32
ALPP	respiratory failure, not elsewhere classified	0.220659	0.0349294	1.2469	1.19673e-08
BCAN	respiratory failure, not elsewhere classified	-0.241902	0.0326936	0.785133	9.69112e-12
CEACAM1	respiratory failure, not elsewhere classified	0.141185	0.0346329	1.15164	0.000754601
EDA2R	respiratory failure, not elsewhere classified	0.538594	0.0328251	1.7136	3.5137e-57
FAM3C	respiratory failure, not elsewhere classified	0.23154	0.0313897	1.26054	1.13806e-11
GDF15	respiratory failure, not elsewhere classified	0.493461	0.0262202	1.63798	3.16501e-75
HAVCR1	respiratory failure, not elsewhere classified	0.35054	0.0303878	1.41983	3.10786e-28
ITGAV	respiratory failure, not elsewhere classified	-0.198131	0.0326209	0.820262	5.06833e-08
LAMP3	respiratory failure, not elsewhere classified	0.425227	0.0338246	1.52994	1.65121e-33
MMP12	respiratory failure, not elsewhere classified	0.366745	0.0309856	1.44303	9.9734e-30
NEFL	respiratory failure, not elsewhere classified	0.301641	0.0303655	1.35208	5.84438e-21
NTproBNP	respiratory failure, not elsewhere classified	0.220597	0.0298424	1.24682	1.01862e-11
OMG	respiratory failure, not elsewhere classified	-0.180861	0.0316611	0.834551	3.85577e-07
SEZ6L2	respiratory failure, not elsewhere classified	0.15203	0.0329706	1.1642	8.54796e-05
ADM	other respiratory disorders	0.299832	0.0298719	1.34963	2.11176e-21
ALPP	other respiratory disorders	0.163524	0.0268153	1.17765	4.40113e-08
BCAN	other respiratory disorders	-0.0881936	0.0247996	0.915584	0.00479877
CEACAM1	other respiratory disorders	0.105962	0.0256046	1.11178	0.000594732
EDA2R	other respiratory disorders	0.257655	0.0280773	1.29389	6.47794e-18
FAM3C	other respiratory disorders	0.13257	0.0239136	1.14176	9.58508e-07
GDF15	other respiratory disorders	0.310363	0.0235249	1.36392	6.24371e-37
HAVCR1	other respiratory disorders	0.185066	0.0244542	1.2033	2.88023e-12
ITGAV	other respiratory disorders	-0.117605	0.0247247	0.889047	4.48083e-05
LAMP3	other respiratory disorders	0.234426	0.0255418	1.26418	6.40982e-18
MMP12	other respiratory disorders	0.201792	0.0244949	1.22359	1.7633e-14
NEFL	other respiratory disorders	0.172072	0.0247446	1.18776	2.0873e-10
NTproBNP	other respiratory disorders	0.165664	0.0232463	1.18018	6.53016e-11
OMG	other respiratory disorders	-0.103262	0.0236139	0.901891	0.000233931
SEZ6L2	other respiratory disorders	0.112054	0.0251338	1.11857	0.000164104
ADM	dementia in alzheimer's disease	0.173274	0.0615517	1.18919	0.0404312
APOE	dementia in alzheimer's disease	-0.921868	0.0662726	0.397775	4.84443e-41
BCAN	dementia in alzheimer's disease	-0.241267	0.0503959	0.785632	3.90128e-05
GDF15	dementia in alzheimer's disease	0.197403	0.0529001	1.21824	0.00265463
GFAP	dementia in alzheimer's disease	0.459095	0.0259082	1.58264	1.03591e-66
NEFL	dementia in alzheimer's disease	0.431178	0.0424271	1.53907	6.2074e-22
NPTXR	dementia in alzheimer's disease	-0.297729	0.0545779	0.742502	1.52921e-06
OMG	dementia in alzheimer's disease	-0.15739	0.0490605	0.854371	0.01409
ADM	vascular dementia	0.308397	0.0862498	1.36124	0.00449433
APOE	vascular dementia	-0.346461	0.0915418	0.707187	0.00220626
BCAN	vascular dementia	-0.204804	0.0692743	0.814807	0.0282418
EDA2R	vascular dementia	0.228756	0.0780049	1.25703	0.0300868
GDF15	vascular dementia	0.415676	0.0594637	1.51539	1.63986e-10
GFAP	vascular dementia	0.457541	0.0357412	1.58018	9.42092e-35
HAVCR1	vascular dementia	0.289253	0.0670112	1.33543	0.000294231
ITGAV	vascular dementia	-0.196592	0.0703703	0.821526	0.0425524
MMP12	vascular dementia	0.338739	0.0653237	1.40318	5.95311e-06
NEFL	vascular dementia	0.446114	0.0536866	1.56223	1.00079e-14
NTproBNP	vascular dementia	0.197558	0.060755	1.21842	0.0124316
GFAP	dementia in other diseases classified elsewhere	0.373231	0.0497151	1.45242	4.45236e-12
IGSF9	dementia in other diseases classified elsewhere	-0.283095	0.0946174	0.753448	0.0256603
ITGAV	dementia in other diseases classified elsewhere	-0.496005	0.0762692	0.608958	3.81191e-09
NEFL	dementia in other diseases classified elsewhere	0.473956	0.0599543	1.60634	2.33612e-13
ADM	unspecified dementia	0.328312	0.0521808	1.38862	1.39274e-08
APOE	unspecified dementia	-0.716982	0.056718	0.488223	7.02528e-34
BCAN	unspecified dementia	-0.291412	0.0420377	0.747208	2.41835e-10
EDA2R	unspecified dementia	0.245443	0.0479686	1.27819	8.32445e-06
GDF15	unspecified dementia	0.363483	0.0382911	1.43833	3.68984e-19
GFAP	unspecified dementia	0.427923	0.0234517	1.53407	1.08698e-70
HAVCR1	unspecified dementia	0.149896	0.0433437	1.16171	0.00657241
ITGAV	unspecified dementia	-0.230835	0.0427035	0.793871	1.97984e-06
MMP12	unspecified dementia	0.165473	0.0423978	1.17995	0.00143855
NEFL	unspecified dementia	0.484926	0.032384	1.62405	1.28449e-47
NPTXR	unspecified dementia	-0.265701	0.0454881	0.766668	1.89888e-07
NTproBNP	unspecified dementia	0.21575	0.0374586	1.24079	2.97557e-07
OMG	unspecified dementia	-0.272548	0.0407729	0.761437	1.20998e-09
ADM	delirium, not induced by alcohol and other psychoactive substances	0.28011	0.0447819	1.32328	1.73469e-08
APOE	delirium, not induced by alcohol and other psychoactive substances	-0.331987	0.0481148	0.717497	3.00137e-10
BCAN	delirium, not induced by alcohol and other psychoactive substances	-0.169455	0.0359458	0.844124	5.43245e-05
EDA2R	delirium, not induced by alcohol and other psychoactive substances	0.32451	0.0403468	1.38335	8.17552e-14
FAM3C	delirium, not induced by alcohol and other psychoactive substances	0.136364	0.035163	1.1461	0.0015762
GDF15	delirium, not induced by alcohol and other psychoactive substances	0.387541	0.0320226	1.47335	4.54272e-31
GFAP	delirium, not induced by alcohol and other psychoactive substances	0.28885	0.0294316	1.33489	1.83062e-20
HAVCR1	delirium, not induced by alcohol and other psychoactive substances	0.280488	0.0352069	1.32378	1.46347e-13
ITGAV	delirium, not induced by alcohol and other psychoactive substances	-0.203957	0.0362893	0.815497	6.36966e-07
LAMP3	delirium, not induced by alcohol and other psychoactive substances	0.222127	0.0378783	1.24873	1.66775e-07
MMP12	delirium, not induced by alcohol and other psychoactive substances	0.242613	0.0352948	1.27458	3.55498e-10
NEFL	delirium, not induced by alcohol and other psychoactive substances	0.374409	0.0326559	1.45413	6.79559e-28
NTproBNP	delirium, not induced by alcohol and other psychoactive substances	0.247912	0.0317854	1.28135	5.16622e-13
OMG	delirium, not induced by alcohol and other psychoactive substances	-0.11543	0.0347033	0.890983	0.00991298
SEZ6L2	delirium, not induced by alcohol and other psychoactive substances	0.150928	0.0361552	1.16291	0.000516571
CEACAM1	other mental disorders due to brain damage and dysfunction and to physical disease	0.267891	0.0909209	1.3072	0.0289937
EDA2R	other mental disorders due to brain damage and dysfunction and to physical disease	0.30054	0.0935166	1.35059	0.0138622
GDF15	other mental disorders due to brain damage and dysfunction and to physical disease	0.35526	0.0754962	1.42655	5.63898e-05
GFAP	other mental disorders due to brain damage and dysfunction and to physical disease	0.295208	0.0711474	1.34341	0.000569764
HAVCR1	other mental disorders due to brain damage and dysfunction and to physical disease	0.281245	0.080465	1.32478	0.00584733
LAMP3	other mental disorders due to brain damage and dysfunction and to physical disease	0.248258	0.0889089	1.28179	0.0426958
NEFL	other mental disorders due to brain damage and dysfunction and to physical disease	0.331175	0.0712758	1.3926	7.32486e-05
NTproBNP	other mental disorders due to brain damage and dysfunction and to physical disease	0.2598	0.0739381	1.29667	0.00550692
ADM	mental and behavioural disorders due to use of alcohol	0.432661	0.0455862	1.54135	3.7409e-19
ALPP	mental and behavioural disorders due to use of alcohol	0.175417	0.036914	1.19174	4.56763e-05
BCAN	mental and behavioural disorders due to use of alcohol	-0.215695	0.0370369	0.805981	2.09071e-07
CDHR2	mental and behavioural disorders due to use of alcohol	0.325989	0.0489456	1.3854	1.41854e-09
CEACAM1	mental and behavioural disorders due to use of alcohol	0.415383	0.0378906	1.51495	1.66924e-25
GDF15	mental and behavioural disorders due to use of alcohol	0.346716	0.0348237	1.41442	4.69589e-21
HAVCR1	mental and behavioural disorders due to use of alcohol	0.249398	0.0361739	1.28325	3.11188e-10
IGSF9	mental and behavioural disorders due to use of alcohol	0.410476	0.0350042	1.50753	3.51431e-29
LAMP3	mental and behavioural disorders due to use of alcohol	0.156434	0.0370415	1.16933	0.000427205
MMP12	mental and behavioural disorders due to use of alcohol	0.196821	0.0369746	1.21753	3.00271e-06
NEFL	mental and behavioural disorders due to use of alcohol	0.188285	0.0368217	1.20718	8.46031e-06
NTproBNP	mental and behavioural disorders due to use of alcohol	0.22839	0.0347908	1.25658	2.5861e-09
ADM	mental and behavioural disorders due to use of tobacco	0.227921	0.0273784	1.25599	8.90471e-15
ALPP	mental and behavioural disorders due to use of tobacco	0.194021	0.0181835	1.21412	3.64304e-24
BCAN	mental and behavioural disorders due to use of tobacco	-0.155951	0.0229901	0.855601	6.4161e-10
CDHR2	mental and behavioural disorders due to use of tobacco	0.101777	0.0297588	1.10714	0.00741361
CEACAM1	mental and behavioural disorders due to use of tobacco	0.0962854	0.023816	1.10107	0.000858624
EDA2R	mental and behavioural disorders due to use of tobacco	0.147562	0.0274002	1.159	2.19388e-06
FAM3C	mental and behavioural disorders due to use of tobacco	0.0937284	0.0222203	1.09826	0.00043579
GDF15	mental and behavioural disorders due to use of tobacco	0.261976	0.021856	1.2995	1.71536e-30
HAVCR1	mental and behavioural disorders due to use of tobacco	0.176563	0.0227458	1.19311	6.84744e-13
IGSF9	mental and behavioural disorders due to use of tobacco	0.0702198	0.0240282	1.07274	0.0308933
LAMP3	mental and behavioural disorders due to use of tobacco	0.23152	0.0207161	1.26051	1.65878e-26
MMP12	mental and behavioural disorders due to use of tobacco	0.23484	0.0214116	1.26471	1.58007e-25
NEFL	mental and behavioural disorders due to use of tobacco	0.0916504	0.0229768	1.09598	0.0010518
NPTXR	mental and behavioural disorders due to use of tobacco	-0.0792847	0.0225962	0.923777	0.00559622
NTproBNP	mental and behavioural disorders due to use of tobacco	0.127923	0.0230682	1.13647	9.50382e-07
OMG	mental and behavioural disorders due to use of tobacco	-0.15207	0.0222623	0.858928	4.71065e-10
ADM	depressive episode	0.174422	0.0289402	1.19056	6.66715e-08
BCAN	depressive episode	-0.0871411	0.0246702	0.916548	0.00518977
CEACAM1	depressive episode	0.0976665	0.0240297	1.10259	0.000790149
EDA2R	depressive episode	0.0960428	0.0296053	1.10081	0.0127171
FAM3C	depressive episode	0.0795435	0.0238441	1.08279	0.00961742
GDF15	depressive episode	0.223784	0.0251911	1.2508	8.41017e-17
HAVCR1	depressive episode	0.127684	0.0249206	1.13619	8.05134e-06
ITGAV	depressive episode	-0.101132	0.0241599	0.903814	0.000493909
LAMP3	depressive episode	0.0892846	0.0253644	1.09339	0.00539618
MMP12	depressive episode	0.101997	0.0252822	1.10738	0.000885934
NEFL	depressive episode	0.185378	0.0250328	1.20367	9.27054e-12
NTproBNP	depressive episode	0.12367	0.0244245	1.13164	1.07589e-05
OMG	depressive episode	-0.0809553	0.0234497	0.922235	0.00669418
NEFL	recurrent depressive disorder	0.295882	0.0908285	1.34431	0.012218
ADM	other anxiety disorders	0.124183	0.0269564	1.13222	8.70724e-05
ALPP	other anxiety disorders	0.0799564	0.0247391	1.08324	0.0131762
BCAN	other anxiety disorders	-0.067569	0.0232604	0.934663	0.0323188
CEACAM1	other anxiety disorders	0.0726495	0.0226015	1.07535	0.0138386
EDA2R	other anxiety disorders	0.0848952	0.0279267	1.0886	0.0225495
GDF15	other anxiety disorders	0.17305	0.0248985	1.18893	2.13999e-10
HAVCR1	other anxiety disorders	0.124919	0.0236948	1.13306	3.87383e-06
ITGAV	other anxiety disorders	-0.0704809	0.022963	0.931946	0.0208188
LAMP3	other anxiety disorders	0.074243	0.0240001	1.07707	0.0194721
NEFL	other anxiety disorders	0.0753196	0.0249788	1.07823	0.0241048
NTproBNP	other anxiety disorders	0.118441	0.0232047	1.12574	8.85493e-06
EDA2R	seropositive rheumatoid arthritis	0.388185	0.116675	1.4743	0.00988692
GDF15	seropositive rheumatoid arthritis	0.60433	0.082535	1.83003	1.67222e-11
ITGAV	seropositive rheumatoid arthritis	-0.504865	0.0997267	0.603587	1.07995e-05
LAMP3	seropositive rheumatoid arthritis	0.638804	0.108909	1.89421	1.65609e-07
ADM	other rheumatoid arthritis	0.161107	0.0508566	1.17481	0.0158324
ALPP	other rheumatoid arthritis	0.161441	0.0463738	1.1752	0.00611023
BCAN	other rheumatoid arthritis	-0.145001	0.0426309	0.865022	0.00786413
EDA2R	other rheumatoid arthritis	0.251982	0.0485587	1.28657	5.84291e-06
GDF15	other rheumatoid arthritis	0.306645	0.0413253	1.35886	8.35261e-12
HAVCR1	other rheumatoid arthritis	0.124927	0.0431814	1.13307	0.0332716
ITGAV	other rheumatoid arthritis	-0.251786	0.0415156	0.777411	5.34343e-08
LAMP3	other rheumatoid arthritis	0.274782	0.0437851	1.31624	1.53623e-08
MMP12	other rheumatoid arthritis	0.156581	0.0429501	1.16951	0.00355482
OMG	other rheumatoid arthritis	-0.116182	0.0409837	0.890313	0.0385329
ADM	psoriatic and enteropathic arthropathies	0.326885	0.107832	1.38664	0.0230757
CDHR2	psoriatic and enteropathic arthropathies	0.349494	0.110004	1.41835	0.0154077
CEACAM1	psoriatic and enteropathic arthropathies	0.399038	0.0907603	1.49039	0.000212424
GDF15	psoriatic and enteropathic arthropathies	0.42116	0.0786926	1.52373	2.59915e-06
HAVCR1	psoriatic and enteropathic arthropathies	0.387002	0.0792392	1.47256	2.50522e-05
IGSF9	psoriatic and enteropathic arthropathies	0.299294	0.0910683	1.34891	0.0111827
ITGAV	psoriatic and enteropathic arthropathies	-0.331521	0.0848513	0.717831	0.00141713
LAMP3	psoriatic and enteropathic arthropathies	0.383176	0.0931344	1.46694	0.000653504
ADM	gout	0.622353	0.0442794	1.86331	1.8842e-41
CDHR2	gout	0.244493	0.0473622	1.27697	2.39329e-05
EDA2R	gout	0.506127	0.0371349	1.65885	5.79234e-39
FAM3C	gout	0.413963	0.0324213	1.5128	4.03487e-34
GDF15	gout	0.407181	0.0303001	1.50258	7.44495e-38
HAVCR1	gout	0.359755	0.0306942	1.43298	1.18654e-28
IGSF9	gout	0.297215	0.0347076	1.3461	4.42859e-15
LAMP3	gout	0.147143	0.0374357	1.15852	0.00363547
MMP12	gout	0.331637	0.0338706	1.39325	7.4498e-20
NEFL	gout	0.241328	0.0316689	1.27294	7.69476e-12
NPTXR	gout	0.102053	0.0309749	1.10744	0.0242039
NTproBNP	gout	0.345386	0.0298614	1.41254	6.55256e-28
PODXL2	gout	0.160568	0.0327525	1.17418	7.88458e-05
GDF15	other crystal arthropathies	0.375004	0.0936429	1.455	0.00280643
ADM	other arthritis	0.0899071	0.023103	1.09407	0.00413749
BCAN	other arthritis	-0.0795594	0.019515	0.923523	0.00218621
CEACAM1	other arthritis	0.0739452	0.0196953	1.07675	0.00645281
EDA2R	other arthritis	0.106935	0.022991	1.11286	0.000233153
FAM3C	other arthritis	0.0648577	0.0189448	1.06701	0.0171292
GDF15	other arthritis	0.195923	0.0202852	1.21643	2.58385e-19
HAVCR1	other arthritis	0.133249	0.0196206	1.14253	2.39305e-09
ITGAV	other arthritis	-0.0650672	0.0195593	0.937004	0.0222371
LAMP3	other arthritis	0.0877297	0.0205388	1.09169	0.00107222
MMP12	other arthritis	0.08863	0.0199867	1.09268	0.000567707
OMG	other arthritis	-0.0849816	0.0185618	0.918529	0.0003163
EDA2R	polyarthrosis	0.122529	0.0364358	1.13035	0.0202161
GDF15	polyarthrosis	0.201373	0.0321033	1.22308	6.1755e-08
LAMP3	polyarthrosis	0.136091	0.0328491	1.14579	0.00172466
BCAN	coxarthrosis [arthrosis of hip]	-0.0857003	0.0245721	0.917869	0.014315
EDA2R	coxarthrosis [arthrosis of hip]	0.108955	0.0290805	1.11511	0.00661662
GDF15	coxarthrosis [arthrosis of hip]	0.0872613	0.0275459	1.09118	0.0333864
IGSF9	coxarthrosis [arthrosis of hip]	-0.112702	0.02698	0.893417	0.0015234
NEFL	coxarthrosis [arthrosis of hip]	0.0878491	0.026283	1.09182	0.0213901
NTproBNP	coxarthrosis [arthrosis of hip]	0.0963023	0.023765	1.10109	0.00238635
BCAN	gonarthrosis [arthrosis of knee]	-0.0834586	0.0198306	0.919929	0.00135715
EDA2R	gonarthrosis [arthrosis of knee]	0.0917451	0.0231901	1.09609	0.00332056
GDF15	gonarthrosis [arthrosis of knee]	0.0653064	0.0217124	1.06749	0.049224
HAVCR1	gonarthrosis [arthrosis of knee]	0.0779735	0.0199816	1.08109	0.00399971
ITGAV	gonarthrosis [arthrosis of knee]	0.0645502	0.0202255	1.06668	0.0315173
OMG	gonarthrosis [arthrosis of knee]	-0.0574633	0.0187867	0.944157	0.043709
ADM	other arthrosis	0.106848	0.0212005	1.11276	4.22232e-05
ALPP	other arthrosis	0.0700592	0.0201146	1.07257	0.0145349
BCAN	other arthrosis	-0.0700575	0.0179502	0.93234	0.00399205
CEACAM1	other arthrosis	0.0869181	0.0183098	1.09081	0.000154825
EDA2R	other arthrosis	0.148595	0.0210976	1.1602	4.42096e-10
FAM3C	other arthrosis	0.0572229	0.0175054	1.05889	0.0259001
GDF15	other arthrosis	0.19755	0.0188309	1.21841	7.56235e-23
HAVCR1	other arthrosis	0.0985904	0.0182376	1.10361	7.1604e-06
LAMP3	other arthrosis	0.112088	0.0188829	1.11861	4.30084e-07
MMP12	other arthrosis	0.10557	0.0183749	1.11134	1.24652e-06
NEFL	other arthrosis	0.0909998	0.0191925	1.09527	0.000158413
NTproBNP	other arthrosis	0.0764969	0.0174829	1.0795	0.000713665
ITGAV	acquired deformities of fingers and toes	0.154244	0.0344377	1.16678	0.000475307
EDA2R	other acquired deformities of limbs	0.271602	0.060911	1.31206	0.0005135
NEFL	other acquired deformities of limbs	0.218518	0.0523245	1.24423	0.00152865
ITGAV	internal derangement of knee	0.108412	0.033102	1.11451	0.0254734
EDA2R	other specific joint derangements	0.214593	0.0711928	1.23936	0.0485195
ADM	other joint disorders, not elsewhere classified	0.0742944	0.0211624	1.07712	0.0134068
ALPP	other joint disorders, not elsewhere classified	0.0656495	0.0200152	1.06785	0.0251491
BCAN	other joint disorders, not elsewhere classified	-0.062341	0.0181168	0.939562	0.0163328
EDA2R	other joint disorders, not elsewhere classified	0.136789	0.0211533	1.14659	1.9103e-08
GDF15	other joint disorders, not elsewhere classified	0.139458	0.0195483	1.14965	2.38213e-10
HAVCR1	other joint disorders, not elsewhere classified	0.0900887	0.0183558	1.09427	7.68788e-05
LAMP3	other joint disorders, not elsewhere classified	0.0791897	0.0190273	1.08241	0.00160731
MMP12	other joint disorders, not elsewhere classified	0.0632536	0.0185745	1.0653	0.0179906
NEFL	other joint disorders, not elsewhere classified	0.0978793	0.0190535	1.10283	2.69481e-05
MMP12	other necrotising vasculopathies	0.259636	0.0815888	1.29646	0.0322508
ADM	systemic lupus erythematosus	0.603825	0.10914	1.8291	3.79234e-06
EDA2R	systemic lupus erythematosus	0.479617	0.0914583	1.61546	1.60189e-05
FAM3C	systemic lupus erythematosus	0.305641	0.0844429	1.3575	0.00965681
GDF15	systemic lupus erythematosus	0.491559	0.0795726	1.63486	1.08931e-07
HAVCR1	systemic lupus erythematosus	0.297977	0.0882967	1.34713	0.0196098
ITGAV	systemic lupus erythematosus	-0.533074	0.0855749	0.586798	8.01482e-08
LAMP3	systemic lupus erythematosus	0.657461	0.0912669	1.92989	1.50271e-10
MMP12	systemic lupus erythematosus	0.303197	0.0896428	1.35418	0.0191779
NTproBNP	systemic lupus erythematosus	0.298617	0.0886076	1.34799	0.019848
PODXL2	systemic lupus erythematosus	0.309858	0.0813649	1.36323	0.00542561
ADM	other systemic involvement of connective tissue	0.181314	0.053608	1.19879	0.0191785
EDA2R	other systemic involvement of connective tissue	0.258845	0.0515125	1.29543	4.51345e-05
FAM3C	other systemic involvement of connective tissue	0.145665	0.0435071	1.15681	0.021064
GDF15	other systemic involvement of connective tissue	0.279991	0.0454656	1.32312	1.21457e-07
ITGAV	other systemic involvement of connective tissue	-0.197403	0.0447083	0.82086	0.000611837
LAMP3	other systemic involvement of connective tissue	0.224028	0.047449	1.25111	0.00017221
EDA2R	kyphosis and lordosis	0.569677	0.101067	1.7677	2.20886e-06
GDF15	kyphosis and lordosis	0.455301	0.0891206	1.57665	3.08389e-05
MMP12	kyphosis and lordosis	0.343879	0.0987819	1.41041	0.0146069
NEFL	kyphosis and lordosis	0.318031	0.0954735	1.37442	0.021959
SEZ6L2	kyphosis and lordosis	0.425432	0.0723741	1.53025	5.93588e-07
GDF15	scoliosis	0.214964	0.0649917	1.23982	0.0234059
HAVCR1	scoliosis	0.280636	0.0607305	1.32397	0.000265676
NEFL	scoliosis	0.291939	0.0599708	1.33902	9.20286e-05
SEZ6L2	scoliosis	0.184965	0.0596839	1.20318	0.039579
NEFL	other deforming dorsopathies	0.222508	0.0536104	1.24921	0.00167784
ADM	spondylosis	0.0978405	0.0295939	1.10279	0.0235038
ALPP	spondylosis	0.104002	0.0274593	1.1096	0.00580267
EDA2R	spondylosis	0.143846	0.0291793	1.15471	6.97744e-05
GDF15	spondylosis	0.183974	0.0260144	1.20199	3.63975e-10
HAVCR1	spondylosis	0.110552	0.025304	1.11689	0.000730333
NEFL	spondylosis	0.128287	0.0263386	1.13688	9.10617e-05
BCAN	other spondylopathies	-0.113684	0.0325346	0.89254	0.014055
EDA2R	other spondylopathies	0.321349	0.0361718	1.37899	2.92384e-16
GDF15	other spondylopathies	0.303911	0.0313235	1.35515	1.6893e-19
HAVCR1	other spondylopathies	0.168039	0.0324975	1.18298	2.29706e-05
LAMP3	other spondylopathies	0.146147	0.0340545	1.15737	0.000994474
MMP12	other spondylopathies	0.194845	0.0323128	1.21512	2.54009e-07
NEFL	other spondylopathies	0.235969	0.0314483	1.26613	1.81723e-11
OMG	other spondylopathies	-0.0952553	0.0309395	0.909141	0.0416518
EDA2R	cervical disk disorders	0.224603	0.0728232	1.25183	0.0411053
GDF15	cervical disk disorders	0.283014	0.0616704	1.32712	0.000302514
HAVCR1	cervical disk disorders	0.22411	0.0617457	1.25121	0.00935437
NEFL	cervical disk disorders	0.255605	0.0587149	1.29124	0.000778633
EDA2R	other intervertebral disk disorders	0.160452	0.0365589	1.17404	0.000677846
GDF15	other intervertebral disk disorders	0.190306	0.0326404	1.20962	7.72624e-07
HAVCR1	other intervertebral disk disorders	0.121927	0.0315604	1.12967	0.00454414
MMP12	other intervertebral disk disorders	0.096378	0.0317463	1.10118	0.0461629
NEFL	other intervertebral disk disorders	0.199097	0.031096	1.2203	2.81734e-08
ADM	dorsalgia	0.0819605	0.0224955	1.08541	0.00900406
ALPP	dorsalgia	0.065169	0.0210415	1.06734	0.0397752
EDA2R	dorsalgia	0.134123	0.0227824	1.14353	5.6496e-07
GDF15	dorsalgia	0.162146	0.0205805	1.17603	1.07505e-12
HAVCR1	dorsalgia	0.127534	0.0195035	1.13602	1.21606e-08
ITGAV	dorsalgia	-0.0694703	0.0191128	0.932888	0.00922892
LAMP3	dorsalgia	0.070512	0.0201946	1.07306	0.0141504
MMP12	dorsalgia	0.0597092	0.0198576	1.06153	0.0493318
NEFL	dorsalgia	0.0752988	0.0205267	1.07821	0.00838456
EDA2R	other disorders of muscle	0.251812	0.0692038	1.28635	0.00912953
GDF15	other disorders of muscle	0.256945	0.0598516	1.29297	0.000988873
ITGAV	other disorders of muscle	-0.18684	0.0594998	0.829577	0.0357464
MMP12	other disorders of muscle	0.217145	0.0600936	1.24252	0.00983752
NEFL	other disorders of muscle	0.273233	0.0542703	1.31421	4.32097e-05
GDF15	synovitis and tenosynovitis	0.154986	0.037441	1.16764	0.00174368
ITGAV	fibroblastic disorders	0.108355	0.030751	1.11444	0.01293
ALPP	shoulder lesions	0.0903296	0.0300225	1.09454	0.0491121
GDF15	shoulder lesions	0.099433	0.029931	1.10454	0.0224864
GFAP	enthesopathies of lower limb, excluding foot	-0.181602	0.055758	0.833933	0.02662
ADM	other soft tissue disorders, not elsewhere classified	0.116209	0.0196576	1.12323	4.93193e-07
ALPP	other soft tissue disorders, not elsewhere classified	0.0573304	0.0187479	1.05901	0.0437643
CEACAM1	other soft tissue disorders, not elsewhere classified	0.0601051	0.0164771	1.06195	0.00888454
EDA2R	other soft tissue disorders, not elsewhere classified	0.108093	0.0200196	1.11415	7.41392e-06
GDF15	other soft tissue disorders, not elsewhere classified	0.144879	0.0182412	1.1559	6.61881e-13
HAVCR1	other soft tissue disorders, not elsewhere classified	0.0990924	0.0171815	1.10417	1.1008e-06
LAMP3	other soft tissue disorders, not elsewhere classified	0.0755545	0.0177553	1.07848	0.00113964
MMP12	other soft tissue disorders, not elsewhere classified	0.0652976	0.0173652	1.06748	0.0063473
NEFL	other soft tissue disorders, not elsewhere classified	0.0696917	0.0180202	1.07218	0.00448172
NTproBNP	other soft tissue disorders, not elsewhere classified	0.0617478	0.0167761	1.06369	0.00808043
CEACAM1	osteoporosis with pathological fracture	0.283975	0.0802084	1.3284	0.0122911
EDA2R	osteoporosis with pathological fracture	0.335762	0.0831135	1.39901	0.00248904
GDF15	osteoporosis with pathological fracture	0.398033	0.0679278	1.48889	6.60529e-07
ADM	osteoporosis without pathological fracture	0.132732	0.0314217	1.14194	0.00128092
CEACAM1	osteoporosis without pathological fracture	0.108564	0.0288503	1.11468	0.00629059
EDA2R	osteoporosis without pathological fracture	0.191593	0.0318525	1.21118	2.76701e-07
GDF15	osteoporosis without pathological fracture	0.258147	0.0283261	1.29453	3.87983e-17
GFAP	osteoporosis without pathological fracture	0.0808854	0.0260789	1.08425	0.0393201
HAVCR1	osteoporosis without pathological fracture	0.107351	0.028099	1.11332	0.00522318
ITGAV	osteoporosis without pathological fracture	-0.143934	0.0271282	0.865945	1.18357e-05
LAMP3	osteoporosis without pathological fracture	0.139871	0.0282302	1.15013	6.24188e-05
NEFL	osteoporosis without pathological fracture	0.16952	0.0285234	1.18474	4.12929e-07
PODXL2	osteoporosis without pathological fracture	0.0909018	0.0258129	1.09516	0.0130016
EDA2R	disorders of continuity of bone	0.29528	0.0707888	1.3435	0.00155729
GDF15	disorders of continuity of bone	0.207377	0.0653974	1.23045	0.0331202
LAMP3	disorders of continuity of bone	0.277907	0.0655226	1.32036	0.00119853
NEFL	disorders of continuity of bone	0.198107	0.0634992	1.21909	0.0375873
ADM	other disorders of bone density and structure	0.19797	0.0390041	1.21893	3.59535e-05
CEACAM1	other disorders of bone density and structure	0.166826	0.0362059	1.18155	0.000280622
EDA2R	other disorders of bone density and structure	0.125029	0.0401408	1.13318	0.0380669
GDF15	other disorders of bone density and structure	0.250409	0.0354228	1.28455	3.70734e-10
LAMP3	other disorders of bone density and structure	0.117252	0.0353959	1.1244	0.0231067
NEFL	other disorders of bone density and structure	0.114331	0.0360181	1.12112	0.032887
NTproBNP	other disorders of bone density and structure	0.114402	0.0333253	1.1212	0.0167028
PODXL2	other disorders of bone density and structure	0.105827	0.0318188	1.11163	0.0222747
ADM	osteomyelitis	0.399297	0.106889	1.49078	0.00685275
BCAN	osteomyelitis	-0.322282	0.0864836	0.724494	0.00703104
EDA2R	osteomyelitis	0.498946	0.0848735	1.64698	5.92585e-07
FAM3C	osteomyelitis	0.305725	0.0800658	1.35761	0.00525495
GDF15	osteomyelitis	0.484755	0.0706837	1.62378	1.53469e-09
HAVCR1	osteomyelitis	0.518747	0.0690074	1.67992	1.64174e-11
IGSF9	osteomyelitis	0.31638	0.0868639	1.37215	0.009029
NEFL	osteomyelitis	0.390863	0.062094	1.47826	5.39349e-08
ADM	other disorders of bone	0.255681	0.0770404	1.29134	0.0226926
GDF15	other disorders of bone	0.294988	0.0662014	1.34311	0.000519973
NEFL	other disorders of bone	0.198417	0.066076	1.21947	0.0498032
ITGAV	spinal muscular atrophy and related syndromes	-0.284825	0.0637334	0.752146	0.000493964
NEFL	spinal muscular atrophy and related syndromes	0.627906	0.0363115	1.87368	5.15904e-63
IGSF9	parkinson's disease	-0.24677	0.0648345	0.78132	0.00546081
ITGAV	parkinson's disease	-0.450801	0.0540758	0.637117	2.88406e-14
NEFL	parkinson's disease	0.240123	0.0548074	1.2714	0.000697717
CEACAM1	other extrapyramidal and movement disorders	0.217278	0.059412	1.24269	0.00866178
EDA2R	other extrapyramidal and movement disorders	0.273939	0.0618165	1.31513	0.000510922
GDF15	other extrapyramidal and movement disorders	0.21152	0.0565565	1.23555	0.00658706
MMP12	other extrapyramidal and movement disorders	0.188505	0.0550653	1.20744	0.0175937
NTproBNP	other extrapyramidal and movement disorders	0.205335	0.0512178	1.22794	0.00260429
ADM	alzheimer's disease	0.172103	0.0529946	1.1878	0.0289366
APOE	alzheimer's disease	-0.91863	0.0575719	0.399066	9.58691e-53
BCAN	alzheimer's disease	-0.191942	0.0436283	0.825355	0.000579862
EDA2R	alzheimer's disease	0.188894	0.0504823	1.20791	0.0065522
GDF15	alzheimer's disease	0.252278	0.0439012	1.28695	1.02652e-06
GFAP	alzheimer's disease	0.480409	0.0217065	1.61674	2.3142e-103
NEFL	alzheimer's disease	0.436125	0.0359702	1.5467	3.14406e-30
NPTXR	alzheimer's disease	-0.276567	0.0468717	0.758383	4.41371e-07
OMG	alzheimer's disease	-0.142834	0.0422342	0.866898	0.0198028
ADM	other degenerative diseases of nervous system, not elsewhere classified	0.274156	0.0638872	1.31542	0.000895987
APOE	other degenerative diseases of nervous system, not elsewhere classified	-0.261508	0.0677355	0.769889	0.00439657
BCAN	other degenerative diseases of nervous system, not elsewhere classified	-0.181437	0.0522268	0.834071	0.0151436
CEACAM1	other degenerative diseases of nervous system, not elsewhere classified	0.233963	0.0577485	1.2636	0.00223197
GDF15	other degenerative diseases of nervous system, not elsewhere classified	0.387405	0.0462774	1.47315	2.30792e-14
GFAP	other degenerative diseases of nervous system, not elsewhere classified	0.355252	0.0372	1.42654	1.02263e-18
HAVCR1	other degenerative diseases of nervous system, not elsewhere classified	0.186365	0.0523685	1.20486	0.0117369
ITGAV	other degenerative diseases of nervous system, not elsewhere classified	-0.264279	0.0518028	0.767759	2.72017e-05
NEFL	other degenerative diseases of nervous system, not elsewhere classified	0.4429	0.0392956	1.55722	3.99186e-26
OMG	other degenerative diseases of nervous system, not elsewhere classified	-0.195882	0.0498852	0.822109	0.00349506
NEFL	multiple sclerosis	0.469559	0.0772893	1.59929	1.61966e-07
ADM	epilepsy	0.292283	0.0691198	1.33948	0.00114444
CEACAM1	epilepsy	0.214669	0.0615248	1.23945	0.0144649
EDA2R	epilepsy	0.300957	0.0649541	1.35115	0.000220609
FAM3C	epilepsy	0.190503	0.0553896	1.20986	0.0167938
GDF15	epilepsy	0.361688	0.0529944	1.43575	1.61591e-09
GFAP	epilepsy	0.27552	0.0504645	1.31722	4.67288e-06
HAVCR1	epilepsy	0.267049	0.05582	1.3061	0.00011552
LAMP3	epilepsy	0.216245	0.0598554	1.24141	0.00991607
MMP12	epilepsy	0.18705	0.0578174	1.20569	0.0299127
NEFL	epilepsy	0.442721	0.0444766	1.55694	2.48427e-20
NTproBNP	epilepsy	0.19455	0.0550733	1.21476	0.0126745
ADM	migraine	0.163462	0.0527714	1.17758	0.0426422
EDA2R	migraine	0.189226	0.0546171	1.20831	0.0155762
GDF15	migraine	0.170356	0.0506276	1.18573	0.0207916
ADM	transient cerebral ischaemic attacks and related syndromes	0.174041	0.0549857	1.1901	0.0358264
GDF15	transient cerebral ischaemic attacks and related syndromes	0.187836	0.0473351	1.20664	0.00301312
HAVCR1	transient cerebral ischaemic attacks and related syndromes	0.180111	0.0453002	1.19735	0.00293177
NEFL	transient cerebral ischaemic attacks and related syndromes	0.219033	0.0444498	1.24487	6.06716e-05
NTproBNP	transient cerebral ischaemic attacks and related syndromes	0.188938	0.0417936	1.20797	0.000353267
FAM3C	sleep disorders	0.101431	0.0311498	1.10675	0.0282472
GDF15	sleep disorders	0.162571	0.0334185	1.17653	8.05247e-05
HAVCR1	sleep disorders	0.177052	0.0313827	1.19369	1.80028e-06
LAMP3	sleep disorders	0.136639	0.0338857	1.14641	0.00239204
GDF15	facial nerve disorders	0.427006	0.0698909	1.53266	1.33319e-07
EDA2R	nerve root and plexus compressions in diseases classified elsewhere	0.235196	0.0484474	1.26516	8.42331e-05
GDF15	nerve root and plexus compressions in diseases classified elsewhere	0.265374	0.0419312	1.30392	3.67803e-08
HAVCR1	nerve root and plexus compressions in diseases classified elsewhere	0.154561	0.0421578	1.16714	0.00841312
NEFL	nerve root and plexus compressions in diseases classified elsewhere	0.261007	0.0400873	1.29824	1.2162e-08
CEACAM1	mononeuropathies of upper limb	0.142011	0.0331925	1.15259	0.000945037
EDA2R	mononeuropathies of upper limb	0.13294	0.0382027	1.14218	0.014889
GDF15	mononeuropathies of upper limb	0.194319	0.0338171	1.21448	1.02768e-06
ITGAV	mononeuropathies of upper limb	0.103499	0.0328463	1.10904	0.0371583
LAMP3	mononeuropathies of upper limb	0.153117	0.0335736	1.16546	0.000298021
NEFL	mononeuropathies of upper limb	0.15701	0.0330221	1.17001	0.000131253
EDA2R	other polyneuropathies	0.341951	0.0570591	1.40769	2.62181e-07
FAM3C	other polyneuropathies	0.261515	0.0491226	1.2989	9.29252e-06
GDF15	other polyneuropathies	0.338021	0.0480161	1.40217	3.88105e-10
HAVCR1	other polyneuropathies	0.267282	0.0496491	1.30641	6.90963e-06
LAMP3	other polyneuropathies	0.212946	0.0545918	1.23732	0.00383871
NEFL	other polyneuropathies	0.431218	0.0371562	1.53913	1.12626e-27
NTproBNP	other polyneuropathies	0.220289	0.0476211	1.24644	0.000227549
SEZ6L2	other polyneuropathies	0.157218	0.0510952	1.17025	0.0449165
ADM	polyneuropathy in diseases classified elsewhere	0.753042	0.108738	2.12345	8.27469e-10
BCAN	polyneuropathy in diseases classified elsewhere	-0.344622	0.0859272	0.708488	0.00258893
EDA2R	polyneuropathy in diseases classified elsewhere	0.74979	0.0694031	2.11656	5.66902e-24
FAM3C	polyneuropathy in diseases classified elsewhere	0.675634	0.0665687	1.96528	3.9034e-21
GDF15	polyneuropathy in diseases classified elsewhere	0.808715	0.0507859	2.24502	1.28425e-52
HAVCR1	polyneuropathy in diseases classified elsewhere	0.727896	0.0580649	2.07072	2.61554e-32
IGSF9	polyneuropathy in diseases classified elsewhere	0.409943	0.0858882	1.50673	0.000121377
MMP12	polyneuropathy in diseases classified elsewhere	0.383682	0.0817548	1.46768	0.000171332
NEFL	polyneuropathy in diseases classified elsewhere	0.52287	0.0493076	1.68686	4.50512e-23
NTproBNP	polyneuropathy in diseases classified elsewhere	0.419914	0.0705359	1.52183	3.28128e-07
ADM	hemiplegia	0.411285	0.0658635	1.50876	6.07336e-08
BCAN	hemiplegia	-0.232269	0.0533442	0.792733	0.000696547
EDA2R	hemiplegia	0.336169	0.0595252	1.39957	1.74805e-06
FAM3C	hemiplegia	0.160477	0.0518303	1.17407	0.0428061
GDF15	hemiplegia	0.386374	0.0474072	1.47163	1.31247e-13
GFAP	hemiplegia	0.180996	0.0511911	1.19841	0.0125593
HAVCR1	hemiplegia	0.310643	0.0505439	1.3643	1.08315e-07
ITGAV	hemiplegia	-0.308565	0.0522656	0.7345	4.3338e-07
LAMP3	hemiplegia	0.29368	0.0552594	1.34135	9.70872e-06
MMP12	hemiplegia	0.248086	0.0524082	1.28157	0.000143652
NEFL	hemiplegia	0.351138	0.0439977	1.42068	4.67957e-13
NTproBNP	hemiplegia	0.348836	0.0467255	1.41742	2.07525e-11
OMG	hemiplegia	-0.189925	0.0511867	0.827021	0.00727932
EDA2R	other paralytic syndromes	0.375116	0.11328	1.45516	0.0241992
GDF15	other paralytic syndromes	0.39708	0.0928116	1.48747	0.000945037
ITGAV	other paralytic syndromes	-0.327894	0.101693	0.72044	0.0308052
NEFL	other paralytic syndromes	0.528286	0.0678551	1.69602	2.05701e-12
GDF15	hydrocephalus	0.383015	0.0939994	1.4667	0.00205128
GFAP	hydrocephalus	0.372335	0.076146	1.45112	7.19775e-05
HAVCR1	hydrocephalus	0.334824	0.0985406	1.39769	0.0189266
SEZ6L2	hydrocephalus	0.372069	0.0779826	1.45073	0.000122191
ADM	other disorders of brain	0.217444	0.0669811	1.2429	0.0290219
EDA2R	other disorders of brain	0.239905	0.0642098	1.27113	0.00667371
GDF15	other disorders of brain	0.328336	0.0522699	1.38865	4.89718e-08
HAVCR1	other disorders of brain	0.238999	0.0542214	1.26998	0.000562969
MMP12	other disorders of brain	0.204159	0.0556669	1.22649	0.00838245
NEFL	other disorders of brain	0.212475	0.0529337	1.23674	0.00255931
NTproBNP	other disorders of brain	0.252457	0.0513093	1.28718	6.27491e-05
NEFL	other diseases of spinal cord	0.361163	0.0800397	1.435	0.000365811
EDA2R	other disorders of nervous system in diseases classified elsewhere	0.435242	0.0756661	1.54534	9.98849e-07
GDF15	other disorders of nervous system in diseases classified elsewhere	0.365735	0.0650421	1.44157	1.98301e-06
HAVCR1	other disorders of nervous system in diseases classified elsewhere	0.310639	0.0674519	1.3643	0.000248336
MMP12	other disorders of nervous system in diseases classified elsewhere	0.22894	0.072185	1.25727	0.0352307
NEFL	other disorders of nervous system in diseases classified elsewhere	0.374323	0.0550348	1.45401	1.89306e-09
GDF15	cutaneous abscess, furuncle and carbuncle	0.250439	0.0430367	1.28459	6.91337e-07
ADM	cellulitis	0.25697	0.0297134	1.29301	2.45899e-15
BCAN	cellulitis	-0.136077	0.0245105	0.872776	2.88067e-06
CEACAM1	cellulitis	0.133725	0.0251751	1.14308	9.83876e-06
EDA2R	cellulitis	0.271113	0.0275228	1.31142	6.54424e-20
FAM3C	cellulitis	0.125848	0.0237367	1.13411	1.03461e-05
GDF15	cellulitis	0.269207	0.023846	1.30893	3.38789e-26
HAVCR1	cellulitis	0.184545	0.0239724	1.20267	3.88638e-12
LAMP3	cellulitis	0.142169	0.0257689	1.15277	3.45386e-06
MMP12	cellulitis	0.117141	0.0251378	1.12428	0.000197628
NEFL	cellulitis	0.197833	0.0235893	1.21876	2.04521e-14
NTproBNP	cellulitis	0.220162	0.0228755	1.24628	5.0746e-19
OMG	cellulitis	-0.0993175	0.0234054	0.905455	0.0010797
SEZ6L2	cellulitis	0.0964047	0.0248297	1.1012	0.00408156
ADM	other local infections of skin and subcutaneous tissue	0.153152	0.0457209	1.1655	0.0217743
BCAN	other local infections of skin and subcutaneous tissue	-0.161688	0.0385817	0.850706	0.00131901
EDA2R	other local infections of skin and subcutaneous tissue	0.175441	0.0446756	1.19177	0.00349201
GDF15	other local infections of skin and subcutaneous tissue	0.261305	0.0381325	1.29862	1.34361e-09
HAVCR1	other local infections of skin and subcutaneous tissue	0.174567	0.038029	1.19073	0.000263732
LAMP3	other local infections of skin and subcutaneous tissue	0.123988	0.0406485	1.132	0.0479618
NEFL	other local infections of skin and subcutaneous tissue	0.144719	0.0393278	1.15572	0.00804216
LAMP3	pruritus	0.16583	0.0472856	1.18037	0.0136849
ALPP	other dermatitis	0.0950631	0.0311615	1.09973	0.0479178
EDA2R	other dermatitis	0.100725	0.0328606	1.10597	0.0462186
GDF15	other dermatitis	0.117258	0.0306217	1.12441	0.0049064
LAMP3	other dermatitis	0.140447	0.0293645	1.15079	0.00011606
MMP12	other dermatitis	0.13237	0.0284458	1.14153	0.000202978
CEACAM1	psoriasis	0.177	0.0539451	1.19363	0.0262991
GDF15	psoriasis	0.204628	0.0531024	1.22707	0.00451192
HAVCR1	psoriasis	0.197547	0.0506132	1.21841	0.00380636
LAMP3	psoriasis	0.197287	0.052898	1.21809	0.00680775
ADM	other erythematous conditions	0.478411	0.104776	1.61351	0.000291567
EDA2R	other erythematous conditions	0.46093	0.087371	1.58555	1.17657e-05
FAM3C	other erythematous conditions	0.352724	0.0780147	1.42294	0.000352855
GDF15	other erythematous conditions	0.320489	0.0800839	1.3778	0.00267658
HAVCR1	other erythematous conditions	0.260115	0.0820695	1.29708	0.0354344
NEFL	other erythematous conditions	0.345965	0.0680832	1.41335	2.98283e-05
NTproBNP	other erythematous conditions	0.257635	0.0785845	1.29387	0.0265173
ADM	other epidermal thickening	0.258186	0.0796175	1.29458	0.0292706
FAM3C	other epidermal thickening	0.20386	0.0634358	1.22613	0.031673
GDF15	other epidermal thickening	0.215595	0.0676011	1.2406	0.0336952
ADM	decubitus ulcer	0.520416	0.0520185	1.68273	1.57024e-20
ALPP	decubitus ulcer	0.205907	0.0459801	1.22864	0.00042106
APOE	decubitus ulcer	-0.173083	0.0521038	0.841068	0.0235096
BCAN	decubitus ulcer	-0.260645	0.041395	0.770554	4.45941e-08
CEACAM1	decubitus ulcer	0.169876	0.0449545	1.18516	0.00581119
EDA2R	decubitus ulcer	0.508132	0.0422264	1.66218	9.01059e-30
FAM3C	decubitus ulcer	0.224196	0.0398038	1.25132	1.88795e-06
GDF15	decubitus ulcer	0.532251	0.0321234	1.70276	8.6872e-57
GFAP	decubitus ulcer	0.16108	0.0399658	1.17478	0.00240802
HAVCR1	decubitus ulcer	0.344403	0.0389088	1.41115	4.53615e-16
ITGAV	decubitus ulcer	-0.308716	0.040734	0.73439	9.22797e-12
LAMP3	decubitus ulcer	0.307687	0.0436088	1.36028	3.48144e-10
MMP12	decubitus ulcer	0.283203	0.040558	1.32737	5.74338e-10
NEFL	decubitus ulcer	0.423089	0.0346578	1.52667	1.27575e-30
NTproBNP	decubitus ulcer	0.305303	0.0360674	1.35704	1.07801e-14
OMG	decubitus ulcer	-0.235268	0.0402527	0.790359	5.98225e-07
SEZ6L2	decubitus ulcer	0.194039	0.0406414	1.21414	0.000120566
HAVCR1	hypertrophic disorders of skin	0.233556	0.0684208	1.26308	0.0181107
ADM	lupus erythematosus	0.582359	0.116354	1.79026	4.25018e-05
EDA2R	lupus erythematosus	0.53105	0.0957044	1.70072	2.92093e-06
GDF15	lupus erythematosus	0.579484	0.0769756	1.78512	1.33344e-11
GFAP	lupus erythematosus	0.348109	0.080129	1.41639	0.000724073
HAVCR1	lupus erythematosus	0.455842	0.0877721	1.5775	1.752e-05
ITGAV	lupus erythematosus	-0.721026	0.0879568	0.486253	9.10218e-14
LAMP3	lupus erythematosus	0.551318	0.0989226	1.73554	2.57536e-06
NEFL	lupus erythematosus	0.451168	0.0757862	1.57014	3.28128e-07
PODXL2	lupus erythematosus	0.401494	0.0825918	1.49406	8.18539e-05
ADM	ulcer of lower limb, not elsewhere classified	0.73461	0.0675463	2.08467	2.76474e-24
BCAN	ulcer of lower limb, not elsewhere classified	-0.449566	0.0523576	0.637905	4.04166e-15
EDA2R	ulcer of lower limb, not elsewhere classified	0.669296	0.0468242	1.95286	2.96346e-42
FAM3C	ulcer of lower limb, not elsewhere classified	0.381749	0.0482235	1.46484	7.56815e-13
GDF15	ulcer of lower limb, not elsewhere classified	0.58661	0.0388285	1.79788	3.57151e-47
HAVCR1	ulcer of lower limb, not elsewhere classified	0.434975	0.0462366	1.54492	3.62945e-18
ITGAV	ulcer of lower limb, not elsewhere classified	-0.265884	0.052152	0.766528	2.76029e-05
LAMP3	ulcer of lower limb, not elsewhere classified	0.328712	0.0557087	1.38918	4.41371e-07
MMP12	ulcer of lower limb, not elsewhere classified	0.337165	0.0518419	1.40097	1.27077e-08
NEFL	ulcer of lower limb, not elsewhere classified	0.345858	0.0358363	1.4132	4.1105e-19
NPTXR	ulcer of lower limb, not elsewhere classified	-0.207006	0.0568729	0.813015	0.00913065
NTproBNP	ulcer of lower limb, not elsewhere classified	0.517766	0.0425253	1.67827	1.78413e-30
OMG	ulcer of lower limb, not elsewhere classified	-0.374645	0.0519226	0.687533	1.18952e-10
GDF15	other disorders of skin and subcutaneous tissue, not elsewhere classified	0.102677	0.0250713	1.10813	0.00189456

### Sheet: Sex, Age, Environmental + Clini
model	outcome	coef	se(coef)	exp(coef)	qval
CDHR2	iron deficiency anaemia	-0.243377	0.0474241	0.783976	0.000480874
GDF15	iron deficiency anaemia	0.154689	0.0389147	1.1673	0.0316359
HAVCR1	other aplastic anaemias	0.464633	0.116506	1.59143	0.0301878
GDF15	other anaemias	0.167971	0.0350433	1.1829	0.00196527
HAVCR1	other anaemias	0.157853	0.0310411	1.17099	0.000572545
MMP12	other anaemias	0.12959	0.0318691	1.13836	0.0238168
MMP12	agranulocytosis	0.258228	0.0635306	1.29463	0.0239011
GDF15	other diseases of stomach and duodenum	0.18082	0.045209	1.1982	0.0292421
ITGAV	diaphragmatic hernia	-0.118609	0.0283246	0.888155	0.0165228
MMP12	ulcerative colitis	0.442622	0.100331	1.55678	0.00778042
HAVCR1	other functional intestinal disorders	0.122481	0.0301133	1.1303	0.0238022
NEFL	other functional intestinal disorders	0.119507	0.0293577	1.12694	0.0238022
GDF15	other diseases of intestine	0.208014	0.0355588	1.23123	6.6664e-06
HAVCR1	other diseases of intestine	0.117832	0.0306173	1.12506	0.0387932
CDHR2	fibrosis and cirrhosis of liver	0.968947	0.158864	2.63517	1.93179e-06
CEACAM1	fibrosis and cirrhosis of liver	0.707006	0.122111	2.02791	8.91543e-06
GDF15	fibrosis and cirrhosis of liver	0.474186	0.0959681	1.60671	0.00059211
HAVCR1	fibrosis and cirrhosis of liver	0.377865	0.0646279	1.45917	6.72285e-06
IGSF9	fibrosis and cirrhosis of liver	0.542943	0.119726	1.72106	0.00346691
GDF15	other diseases of liver	0.246297	0.0488842	1.27928	0.000386359
HAVCR1	other diseases of liver	0.224141	0.0441236	1.25125	0.000317971
IGSF9	other diseases of liver	0.235636	0.0539748	1.26571	0.00643915
CDHR2	cholelithiasis	0.26773	0.0558799	1.30699	0.00119888
MMP12	intestinal malabsorption	0.484304	0.0895849	1.62305	6.17159e-05
SEZ6L2	intestinal malabsorption	0.370363	0.0925722	1.44826	0.0234022
GDF15	other diseases of digestive system	0.205181	0.0429173	1.22775	0.00125214
GDF15	retinal disorders in diseases classified elsewhere	0.308091	0.0743813	1.36082	0.0148465
BCAN	non-insulin-dependent diabetes mellitus	-0.120686	0.0286904	0.886312	0.00351741
CDHR2	non-insulin-dependent diabetes mellitus	0.269069	0.0446205	1.30874	6.05283e-07
GDF15	non-insulin-dependent diabetes mellitus	0.240249	0.0301826	1.27157	1.4002e-12
IGSF9	non-insulin-dependent diabetes mellitus	0.297931	0.0354109	1.34707	4.01246e-14
MMP12	non-insulin-dependent diabetes mellitus	0.106914	0.0297184	1.11284	0.0271332
PODXL2	non-insulin-dependent diabetes mellitus	-0.111404	0.028071	0.894578	0.00825196
IGSF9	unspecified diabetes mellitus	0.399164	0.106653	1.49058	0.0174348
GDF15	other disorders of pancreatic internal secretion	0.286223	0.0735591	1.33139	0.0106588
HAVCR1	other disorders of adrenal gland	0.555135	0.158707	1.74218	0.0364282
SEZ6L2	other disorders of adrenal gland	0.462024	0.122107	1.58728	0.015188
GDF15	deficiency of other b group vitamins	0.29307	0.080735	1.34054	0.0247325
ITGAV	deficiency of other b group vitamins	-0.257982	0.0762778	0.772609	0.0498064
HAVCR1	obesity	0.13282	0.0294715	1.14204	0.00109556
GDF15	disorders of lipoprotein metabolism and other lipidaemias	0.1149	0.0303727	1.12176	0.0152044
HAVCR1	disorders of lipoprotein metabolism and other lipidaemias	0.103647	0.0250785	1.10921	0.00462419
NTproBNP	disorders of lipoprotein metabolism and other lipidaemias	0.0851448	0.023711	1.08887	0.0276522
GDF15	disorders of mineral metabolism	0.278118	0.0585931	1.32064	0.00039421
ADM	volume depletion	0.226662	0.0641314	1.25441	0.0326787
GDF15	volume depletion	0.23705	0.0518269	1.2675	0.000834067
HAVCR1	volume depletion	0.253764	0.0458056	1.28887	8.8578e-06
ITGAV	volume depletion	-0.214661	0.0472518	0.806815	0.000948031
ADM	other disorders of fluid, electrolyte and acid-base balance	0.212215	0.0438808	1.23641	0.000265796
BCAN	other disorders of fluid, electrolyte and acid-base balance	-0.110011	0.0316695	0.895825	0.0389449
EDA2R	other disorders of fluid, electrolyte and acid-base balance	0.238876	0.0446667	1.26982	2.33498e-05
GDF15	other disorders of fluid, electrolyte and acid-base balance	0.304747	0.0340714	1.35628	4.77944e-16
HAVCR1	other disorders of fluid, electrolyte and acid-base balance	0.192332	0.0312699	1.21207	3.0524e-07
ITGAV	other disorders of fluid, electrolyte and acid-base balance	-0.127041	0.0329254	0.880697	0.0119387
LAMP3	other disorders of fluid, electrolyte and acid-base balance	0.161698	0.0328321	1.17551	0.000177374
MMP12	other disorders of fluid, electrolyte and acid-base balance	0.136847	0.0312091	1.14665	0.00176329
NEFL	other disorders of fluid, electrolyte and acid-base balance	0.158044	0.032385	1.17122	0.00021773
NTproBNP	other disorders of fluid, electrolyte and acid-base balance	0.232003	0.0283571	1.26112	2.45816e-13
ADM	chronic nephritic syndrome	0.900627	0.131781	2.46115	4.1877e-09
EDA2R	chronic nephritic syndrome	0.75178	0.0811225	2.12077	2.75554e-17
FAM3C	chronic nephritic syndrome	1.12645	0.0880481	3.08468	1.70659e-33
GDF15	chronic nephritic syndrome	0.671752	0.0827376	1.95766	4.0136e-13
HAVCR1	chronic nephritic syndrome	0.81713	0.0892545	2.26399	7.51295e-17
LAMP3	chronic nephritic syndrome	0.522765	0.148961	1.68668	0.0351264
NEFL	chronic nephritic syndrome	0.416407	0.0954199	1.5165	0.00190178
NTproBNP	chronic nephritic syndrome	0.422973	0.0933289	1.52649	0.000989232
PODXL2	chronic nephritic syndrome	0.486352	0.106881	1.62637	0.000920758
FAM3C	glomerular disorders in diseases classified elsewhere	0.681153	0.172944	1.97615	0.00916206
GDF15	glomerular disorders in diseases classified elsewhere	0.552604	0.126288	1.73777	0.00182402
HAVCR1	glomerular disorders in diseases classified elsewhere	0.672836	0.123611	1.95979	1.4387e-05
ADM	acute renal failure	0.211074	0.0445687	1.235	0.000411982
ALPP	acute renal failure	0.161849	0.0343797	1.17568	0.00046743
EDA2R	acute renal failure	0.180497	0.044369	1.19781	0.00582263
FAM3C	acute renal failure	0.127472	0.0369499	1.13595	0.0413162
GDF15	acute renal failure	0.300273	0.033981	1.35023	1.21534e-15
HAVCR1	acute renal failure	0.243732	0.0307736	1.276	1.87142e-12
LAMP3	acute renal failure	0.127274	0.03319	1.13573	0.0128828
MMP12	acute renal failure	0.162235	0.031027	1.17614	4.2059e-05
NEFL	acute renal failure	0.129965	0.0330436	1.13879	0.00932562
NTproBNP	acute renal failure	0.197618	0.0277688	1.2185	6.48268e-10
ADM	chronic renal failure	0.456278	0.0452662	1.57819	1.42118e-20
EDA2R	chronic renal failure	0.438387	0.0414652	1.55021	1.09501e-22
FAM3C	chronic renal failure	0.450285	0.0357798	1.56876	2.01731e-32
GDF15	chronic renal failure	0.374995	0.0343787	1.45498	3.15448e-24
GFAP	chronic renal failure	0.112398	0.0321825	1.11896	0.0369056
HAVCR1	chronic renal failure	0.385102	0.0301382	1.46976	1.94874e-33
LAMP3	chronic renal failure	0.194994	0.0338123	1.2153	2.62781e-06
MMP12	chronic renal failure	0.209703	0.0323222	1.23331	3.94502e-08
NEFL	chronic renal failure	0.22972	0.0299528	1.25825	1.23937e-11
NTproBNP	chronic renal failure	0.278966	0.0289256	1.32176	9.42415e-19
PODXL2	chronic renal failure	0.110909	0.0304439	1.11729	0.0237595
NTproBNP	unspecified renal failure	0.322844	0.0843258	1.38105	0.0131393
HAVCR1	other disorders of kidney and ureter, not elsewhere classified	0.323112	0.0570224	1.38142	4.52723e-06
GDF15	other disorders of urinary system	0.133761	0.035452	1.14312	0.0157349
GFAP	other disorders of urinary system	0.0992149	0.0286981	1.1043	0.0405648
HAVCR1	other disorders of urinary system	0.207191	0.0300083	1.23022	2.61015e-09
NEFL	other disorders of urinary system	0.194788	0.030224	1.21505	5.15756e-08
NTproBNP	other disorders of urinary system	0.115548	0.0286918	1.12249	0.00675992
IGSF9	hyperplasia of prostate	-0.145814	0.0411012	0.864318	0.0313854
GDF15	hydrocele and spermatocele	-0.407522	0.102755	0.665297	0.0237375
ADM	rheumatic mitral valve diseases	0.801353	0.125788	2.22855	4.67456e-07
NTproBNP	rheumatic mitral valve diseases	0.697646	0.11414	2.00902	2.12594e-06
NTproBNP	rheumatic tricuspid valve diseases	0.713364	0.0872687	2.04084	1.90031e-12
ADM	multiple valve diseases	0.335426	0.0751385	1.39854	0.00468916
GDF15	multiple valve diseases	0.290789	0.0587811	1.33748	0.000722159
NTproBNP	multiple valve diseases	0.546859	0.0440706	1.72782	7.8604e-31
ADM	essential primary hypertension	0.119452	0.0277245	1.12688	0.00828724
BCAN	essential primary hypertension	-0.0862591	0.0205564	0.917356	0.0118492
GDF15	essential primary hypertension	0.128008	0.0247288	1.13656	0.000261488
HAVCR1	essential primary hypertension	0.192864	0.0206926	1.21272	1.11018e-16
ITGAV	essential primary hypertension	-0.0804249	0.0215594	0.922724	0.0458776
MMP12	essential primary hypertension	0.0972934	0.0206202	1.10218	0.00183295
NTproBNP	essential primary hypertension	0.198564	0.0203222	1.21965	2.01594e-18
EDA2R	hypertensive renal disease	0.613971	0.155493	1.84775	0.0245412
FAM3C	hypertensive renal disease	0.625138	0.138272	1.8685	0.00376862
GDF15	hypertensive renal disease	0.485968	0.116107	1.62575	0.0122328
HAVCR1	hypertensive renal disease	0.510571	0.0965099	1.66624	0.000153042
GDF15	angina pectoris	0.174063	0.046191	1.19013	0.0410508
MMP12	angina pectoris	0.171291	0.0382671	1.18684	0.00450128
NTproBNP	angina pectoris	0.143717	0.0370121	1.15456	0.0294483
GDF15	acute myocardial infarction	0.231931	0.0504473	1.26103	0.00284649
MMP12	acute myocardial infarction	0.276596	0.0421204	1.31863	1.49918e-07
NTproBNP	acute myocardial infarction	0.167967	0.0420602	1.1829	0.0220527
ADM	chronic ischaemic heart disease	0.204879	0.0368127	1.22738	3.8223e-05
GDF15	chronic ischaemic heart disease	0.201909	0.0299713	1.22374	4.93852e-08
HAVCR1	chronic ischaemic heart disease	0.130284	0.0271458	1.13915	0.00131766
MMP12	chronic ischaemic heart disease	0.184644	0.0255472	1.20279	2.19882e-09
NTproBNP	chronic ischaemic heart disease	0.296131	0.0236985	1.34465	3.52106e-31
EDA2R	pulmonary embolism	0.346391	0.079842	1.41396	0.00743133
GDF15	pulmonary embolism	0.30909	0.0671718	1.36219	0.00281336
LAMP3	pulmonary embolism	0.272607	0.0587785	1.31338	0.00247221
ADM	other pulmonary heart diseases	0.524154	0.09384	1.68903	3.63222e-05
EDA2R	other pulmonary heart diseases	0.390904	0.0936991	1.47832	0.0128218
GDF15	other pulmonary heart diseases	0.457563	0.0664342	1.58022	1.85826e-08
LAMP3	other pulmonary heart diseases	0.39148	0.066803	1.47917	8.61226e-06
NTproBNP	other pulmonary heart diseases	0.607895	0.0505583	1.83656	5.8297e-29
HAVCR1	nonrheumatic mitral valve disorders	0.230235	0.060469	1.2589	0.0367072
NTproBNP	nonrheumatic mitral valve disorders	0.611985	0.0509443	1.84409	5.8297e-29
NTproBNP	nonrheumatic aortic valve disorders	0.331974	0.0506093	1.39372	1.5403e-07
NTproBNP	cardiomyopathy	0.829785	0.0689774	2.29283	5.8297e-29
GDF15	atrioventricular and left bundle-branch block	0.19334	0.0522027	1.2133	0.0486482
NTproBNP	atrioventricular and left bundle-branch block	0.377357	0.0399651	1.45842	4.45277e-17
GDF15	other conduction disorders	0.267809	0.0613352	1.3071	0.00667284
NTproBNP	other conduction disorders	0.270888	0.0478194	1.31113	2.35042e-05
GDF15	cardiac arrest	0.395587	0.0923554	1.48526	0.00904192
NTproBNP	cardiac arrest	0.354728	0.0740489	1.42579	0.00136934
NTproBNP	paroxysmal tachycardia	0.526253	0.0565597	1.69258	1.20513e-16
ADM	atrial fibrillation and flutter	0.205937	0.0391863	1.22868	0.000180186
BCAN	atrial fibrillation and flutter	-0.154082	0.028383	0.857202	7.93307e-05
MMP12	atrial fibrillation and flutter	0.111	0.028001	1.1174	0.0237375
NTproBNP	atrial fibrillation and flutter	0.540382	0.0238103	1.71666	6.69138e-109
NTproBNP	other cardiac arrhythmias	0.382494	0.0471272	1.46594	2.68822e-12
ADM	heart failure	0.330334	0.0528651	1.39143	2.77708e-06
BCAN	heart failure	-0.185222	0.0370015	0.83092	0.000921245
EDA2R	heart failure	0.264085	0.0522204	1.30224	0.000782089
GDF15	heart failure	0.247963	0.0411507	1.28141	9.40933e-06
HAVCR1	heart failure	0.173786	0.0366206	1.1898	0.00251424
LAMP3	heart failure	0.152382	0.0386135	1.1646	0.0296509
MMP12	heart failure	0.144004	0.0363564	1.15489	0.0287105
NTproBNP	heart failure	0.606068	0.0306874	1.83321	1.08136e-81
ADM	complications and ill-defined descriptions of heart disease	0.198603	0.0521092	1.2197	0.0408078
GDF15	complications and ill-defined descriptions of heart disease	0.227515	0.0431967	1.25548	0.000333999
NTproBNP	complications and ill-defined descriptions of heart disease	0.481063	0.0321651	1.61779	9.53962e-46
BCAN	cerebral infarction	-0.291317	0.0502632	0.747278	2.68195e-05
GDF15	cerebral infarction	0.236773	0.0575052	1.26715	0.0192475
NTproBNP	cerebral infarction	0.265829	0.0456592	1.30451	2.36307e-05
EDA2R	occlusion and stenosis of precerebral arteries, not resulting in cerebral infarction	0.523127	0.136917	1.6873	0.040286
NEFL	occlusion and stenosis of precerebral arteries, not resulting in cerebral infarction	0.326444	0.0819404	1.38603	0.0269665
GDF15	other cerebrovascular diseases	0.228178	0.0550185	1.25631	0.0176969
ITGAV	other cerebrovascular diseases	-0.187458	0.0490565	0.829064	0.040286
NEFL	other cerebrovascular diseases	0.212515	0.0452358	1.23678	0.00300175
BCAN	sequelae of cerebrovascular disease	-0.400688	0.0866443	0.669859	0.00392177
GDF15	sequelae of cerebrovascular disease	0.399956	0.0931412	1.49176	0.0117648
ITGAV	sequelae of cerebrovascular disease	-0.355385	0.0891179	0.700904	0.0269569
MMP12	atherosclerosis	0.327472	0.0812661	1.38746	0.0245581
NEFL	atherosclerosis	0.286473	0.0738593	1.33172	0.0347917
MMP12	aortic aneurysm and dissection	0.599102	0.058601	1.82048	4.17873e-20
NTproBNP	aortic aneurysm and dissection	0.235641	0.0593291	1.26572	0.0278889
MMP12	other peripheral vascular diseases	0.318402	0.0500762	1.37493	1.43977e-06
NTproBNP	other peripheral vascular diseases	0.212893	0.0485709	1.23725	0.00900044
MMP12	arterial embolism and thrombosis	0.408417	0.104791	1.50443	0.0331644
ALPP	hypotension	0.170863	0.0390419	1.18633	0.00917563
GDF15	hypotension	0.208846	0.0424811	1.23225	0.00130066
HAVCR1	hypotension	0.203087	0.0366123	1.22518	9.06684e-05
MMP12	hypotension	0.176513	0.0356191	1.19305	0.00112484
NEFL	hypotension	0.160329	0.0369642	1.1739	0.0102864
NTproBNP	hypotension	0.188124	0.0325652	1.20698	2.91695e-05
NTproBNP	other bacterial intestinal infections	0.284788	0.0730069	1.32948	0.0329697
GDF15	viral and other specified intestinal infections	0.387644	0.0972588	1.47351	0.0269665
HAVCR1	viral and other specified intestinal infections	0.344395	0.0876866	1.41114	0.0311932
GDF15	diarrhoea and gastro-enteritis of presumed infectious origin	0.178317	0.0424399	1.1952	0.015608
EDA2R	other septicaemia	0.249531	0.056052	1.28342	0.00694651
HAVCR1	other septicaemia	0.199746	0.0405929	1.22109	0.00129957
NEFL	other septicaemia	0.148171	0.0397412	1.15971	0.0494631
NTproBNP	other septicaemia	0.156407	0.0366856	1.1693	0.0131075
GDF15	candidiasis	0.258149	0.0623926	1.29453	0.0180894
NEFL	streptococcus and staphylococcus as the cause of diseases classified to other chapters	0.212114	0.054646	1.23629	0.0345817
GDF15	other bacterial agents as the cause of diseases classified to other chapters	0.195711	0.0477385	1.21618	0.02011
HAVCR1	other bacterial agents as the cause of diseases classified to other chapters	0.161885	0.0415895	1.17573	0.0336133
NEFL	other bacterial agents as the cause of diseases classified to other chapters	0.183844	0.0404141	1.20183	0.00491858
GDF15	viral agents as the cause of diseases classified to other chapters	0.329208	0.0865532	1.38987	0.0415064
EDA2R	other and unspecified infectious diseases	0.508097	0.127947	1.66212	0.0278889
GDF15	other and unspecified infectious diseases	0.41474	0.108843	1.51398	0.0408078
ADM	pneumonia, organism unspecified	0.228121	0.0418896	1.25624	3.23297e-05
ALPP	pneumonia, organism unspecified	0.178748	0.0315991	1.19572	1.08349e-05
BCAN	pneumonia, organism unspecified	-0.165797	0.0299038	0.847219	1.95224e-05
EDA2R	pneumonia, organism unspecified	0.280196	0.0420942	1.32339	3.51752e-08
GDF15	pneumonia, organism unspecified	0.305729	0.0328385	1.35761	5.71214e-17
HAVCR1	pneumonia, organism unspecified	0.188478	0.0301616	1.20741	4.10551e-07
ITGAV	pneumonia, organism unspecified	-0.121442	0.0310705	0.885642	0.0179168
LAMP3	pneumonia, organism unspecified	0.23637	0.0311532	1.26664	5.83903e-11
MMP12	pneumonia, organism unspecified	0.209302	0.0289922	1.23282	7.96789e-10
NEFL	pneumonia, organism unspecified	0.190333	0.0297742	1.20965	1.76463e-07
NTproBNP	pneumonia, organism unspecified	0.206606	0.0264467	1.2295	1.16003e-11
OMG	pneumonia, organism unspecified	-0.107329	0.0282134	0.89823	0.0246559
ADM	unspecified acute lower respiratory infection	0.161281	0.0384782	1.17502	0.00702669
ALPP	unspecified acute lower respiratory infection	0.12931	0.0301703	1.13804	0.00503132
BCAN	unspecified acute lower respiratory infection	-0.111306	0.0282794	0.894665	0.0163454
GDF15	unspecified acute lower respiratory infection	0.171731	0.0341732	1.18736	0.000239082
LAMP3	unspecified acute lower respiratory infection	0.168036	0.0296578	1.18298	1.03299e-05
ALPP	emphysema	0.369684	0.0676447	1.44728	2.92748e-05
EDA2R	emphysema	0.500379	0.0980478	1.64935	0.000171434
GDF15	emphysema	0.550848	0.0706118	1.73472	1.24747e-11
LAMP3	emphysema	0.562404	0.0717845	1.75489	9.85638e-12
MMP12	emphysema	0.300557	0.0636373	1.35061	0.000895914
ADM	other chronic obstructive pulmonary disease	0.206379	0.0527646	1.22922	0.0178199
ALPP	other chronic obstructive pulmonary disease	0.320751	0.0364276	1.37816	4.8679e-15
BCAN	other chronic obstructive pulmonary disease	-0.21613	0.0366758	0.805631	2.97059e-06
GDF15	other chronic obstructive pulmonary disease	0.260871	0.0429455	1.29806	1.10517e-06
LAMP3	other chronic obstructive pulmonary disease	0.299068	0.0381384	1.3486	9.59571e-12
MMP12	other chronic obstructive pulmonary disease	0.25832	0.0351939	1.29475	3.49645e-10
PODXL2	other chronic obstructive pulmonary disease	-0.15742	0.0353003	0.854345	0.00255739
ALPP	bronchiectasis	0.35249	0.0779406	1.42261	0.00200378
LAMP3	bronchiectasis	0.519884	0.0730696	1.68183	1.68772e-09
GDF15	pneumonitis due to solids and liquids	0.329295	0.0830516	1.38999	0.0149424
NEFL	pneumonitis due to solids and liquids	0.363489	0.0630285	1.43834	5.88053e-06
ALPP	other interstitial pulmonary diseases	0.433896	0.0736838	1.54326	3.01301e-06
EDA2R	other interstitial pulmonary diseases	0.876043	0.0914492	2.40138	5.44724e-18
GDF15	other interstitial pulmonary diseases	0.747238	0.056284	2.11116	8.53472e-36
LAMP3	other interstitial pulmonary diseases	0.988103	0.071544	2.68613	9.76489e-39
SEZ6L2	other interstitial pulmonary diseases	0.38153	0.0551224	1.46452	6.05468e-09
ADM	pleural effusion, not elsewhere classified	0.23341	0.0551716	1.2629	0.00608186
GDF15	pleural effusion, not elsewhere classified	0.290914	0.0445494	1.33765	7.66368e-08
HAVCR1	pleural effusion, not elsewhere classified	0.195019	0.0403872	1.21533	0.000573734
MMP12	pleural effusion, not elsewhere classified	0.1818	0.0389358	1.19937	0.0011328
NTproBNP	pleural effusion, not elsewhere classified	0.29505	0.0347317	1.34319	6.02829e-14
EDA2R	pleural plaque	0.501841	0.12731	1.65176	0.016065
LAMP3	pleural plaque	0.456274	0.0934437	1.57818	0.000450935
NTproBNP	pleural plaque	0.280899	0.0771617	1.32432	0.0397342
ADM	respiratory failure, not elsewhere classified	0.27119	0.0704133	1.31152	0.0215505
BCAN	respiratory failure, not elsewhere classified	-0.224623	0.0491732	0.798818	0.00169798
EDA2R	respiratory failure, not elsewhere classified	0.455936	0.0714669	1.57765	1.90428e-07
GDF15	respiratory failure, not elsewhere classified	0.427392	0.0521984	1.53325	6.99501e-13
HAVCR1	respiratory failure, not elsewhere classified	0.193694	0.0486363	1.21373	0.0142443
LAMP3	respiratory failure, not elsewhere classified	0.2876	0.0513764	1.33322	1.47732e-05
MMP12	respiratory failure, not elsewhere classified	0.232367	0.0474591	1.26158	0.000427016
NEFL	respiratory failure, not elsewhere classified	0.194545	0.0499512	1.21476	0.0187595
GDF15	other respiratory disorders	0.188521	0.0447003	1.20746	0.00636303
HAVCR1	other respiratory disorders	0.168366	0.0383944	1.18337	0.00342425
LAMP3	other respiratory disorders	0.147959	0.0388268	1.15947	0.0242288
NTproBNP	other respiratory disorders	0.146029	0.035034	1.15723	0.00764019
APOE	dementia in alzheimer's disease	-0.897743	0.103365	0.407488	1.30109e-14
GFAP	dementia in alzheimer's disease	0.731051	0.0513177	2.07726	3.20329e-41
NEFL	dementia in alzheimer's disease	0.493493	0.0646137	1.63803	4.06649e-11
NPTXR	dementia in alzheimer's disease	-0.301577	0.0844249	0.739651	0.048025
GFAP	vascular dementia	0.570487	0.0726348	1.76913	8.84829e-12
MMP12	vascular dementia	0.353028	0.0943531	1.42337	0.0296377
NEFL	vascular dementia	0.401737	0.0845124	1.49442	0.000786108
NPTXR	vascular dementia	-0.42338	0.115659	0.65483	0.0375858
GFAP	dementia in other diseases classified elsewhere	0.455328	0.0941767	1.57669	0.000558598
ITGAV	dementia in other diseases classified elsewhere	-0.570071	0.117878	0.565485	0.00055675
NEFL	dementia in other diseases classified elsewhere	0.558462	0.0863443	1.74798	1.12999e-07
ADM	unspecified dementia	0.340032	0.0903436	1.40499	0.0279233
APOE	unspecified dementia	-0.840911	0.0867449	0.431317	1.94821e-18
BCAN	unspecified dementia	-0.261238	0.0635519	0.770098	0.00935163
GFAP	unspecified dementia	0.611348	0.0471555	1.84291	2.89773e-34
NEFL	unspecified dementia	0.455073	0.0482966	1.57629	2.11072e-17
NPTXR	unspecified dementia	-0.358106	0.0701283	0.698999	0.000170019
OMG	unspecified dementia	-0.297343	0.0599379	0.742789	0.000318039
APOE	delirium, not induced by alcohol and other psychoactive substances	-0.362113	0.0729086	0.696204	0.000309706
GDF15	delirium, not induced by alcohol and other psychoactive substances	0.269954	0.0587974	1.3099	0.00153895
GFAP	delirium, not induced by alcohol and other psychoactive substances	0.285322	0.046256	1.33019	6.61297e-07
HAVCR1	delirium, not induced by alcohol and other psychoactive substances	0.21714	0.0530733	1.24252	0.00998885
NEFL	delirium, not induced by alcohol and other psychoactive substances	0.343395	0.0486761	1.40973	2.49485e-09
ADM	mental and behavioural disorders due to use of alcohol	0.36787	0.076586	1.44465	0.000638062
NTproBNP	mental and behavioural disorders due to use of alcohol	0.193335	0.0492569	1.21329	0.0169809
ADM	mental and behavioural disorders due to use of tobacco	0.20953	0.0473243	1.2331	0.00287314
ALPP	mental and behavioural disorders due to use of tobacco	0.175581	0.0280388	1.19194	3.83159e-07
GDF15	mental and behavioural disorders due to use of tobacco	0.176435	0.0408531	1.19296	0.00446871
LAMP3	mental and behavioural disorders due to use of tobacco	0.224071	0.0330753	1.25116	1.64077e-08
MMP12	mental and behavioural disorders due to use of tobacco	0.171438	0.0330345	1.18701	0.000113948
HAVCR1	depressive episode	0.144833	0.0396898	1.15585	0.0387452
NEFL	depressive episode	0.159328	0.03813	1.17272	0.0073833
NEFL	recurrent depressive disorder	0.463078	0.109021	1.58896	0.00578522
APOE	psoriatic and enteropathic arthropathies	0.293589	0.0720633	1.34123	0.0105582
GDF15	other arthritis	0.154444	0.0367404	1.16701	0.0207221
GDF15	polyarthrosis	0.246021	0.0581113	1.27893	0.0189238
HAVCR1	gonarthrosis [arthrosis of knee]	0.129434	0.031785	1.13818	0.0318754
GDF15	other arthrosis	0.196126	0.0346819	1.21668	6.53289e-05
MMP12	other arthrosis	0.110907	0.0284322	1.11729	0.0493187
EDA2R	other joint disorders, not elsewhere classified	0.178912	0.0378161	1.19592	0.00308794
GDF15	other joint disorders, not elsewhere classified	0.151101	0.034031	1.16311	0.0086245
EDA2R	other spondylopathies	0.373453	0.0728047	1.45274	0.000599455
GDF15	cervical disk disorders	0.407488	0.0991884	1.50304	0.0282978
NEFL	other intervertebral disk disorders	0.246295	0.045313	1.27928	0.000170543
GDF15	dorsalgia	0.143157	0.0361288	1.15391	0.0414656
EDA2R	spinal muscular atrophy and related syndromes	0.544382	0.129271	1.72354	0.0204044
NEFL	spinal muscular atrophy and related syndromes	0.73407	0.04927	2.08354	2.24659e-45
ITGAV	parkinson's disease	-0.495852	0.0817383	0.609052	9.23868e-06
APOE	alzheimer's disease	-0.874541	0.0885571	0.417053	2.25535e-18
GFAP	alzheimer's disease	0.711852	0.0437007	2.03776	1.75e-54
NEFL	alzheimer's disease	0.467597	0.0538518	1.59615	1.11639e-13
NPTXR	alzheimer's disease	-0.305913	0.0717804	0.736451	0.0191438
GFAP	other degenerative diseases of nervous system, not elsewhere classified	0.36542	0.0647641	1.44112	6.93051e-05
ITGAV	other degenerative diseases of nervous system, not elsewhere classified	-0.324287	0.0784794	0.723042	0.0290476
NEFL	other degenerative diseases of nervous system, not elsewhere classified	0.409341	0.0590836	1.50582	3.52251e-08
NEFL	multiple sclerosis	0.538929	0.11906	1.71417	0.00782128
GFAP	epilepsy	0.397413	0.0732793	1.48797	0.000193406
NEFL	epilepsy	0.375449	0.0715159	1.45564	0.000377269
NEFL	nerve root and plexus compressions in diseases classified elsewhere	0.26169	0.0603556	1.29912	0.0148951
NEFL	other polyneuropathies	0.392092	0.0564181	1.48007	3.2013e-08
ADM	polyneuropathy in diseases classified elsewhere	0.755392	0.114976	2.12845	3.74187e-07
EDA2R	polyneuropathy in diseases classified elsewhere	0.654881	0.0755753	1.92491	1.11639e-13
FAM3C	polyneuropathy in diseases classified elsewhere	0.607029	0.0856849	1.83497	1.48277e-08
GDF15	polyneuropathy in diseases classified elsewhere	0.395287	0.0767883	1.48481	0.000585136
NEFL	polyneuropathy in diseases classified elsewhere	0.542057	0.0716481	1.71954	5.22172e-10
NTproBNP	hemiplegia	0.29524	0.0706286	1.34345	0.0254816
GDF15	decubitus ulcer	0.348841	0.0648354	1.41742	0.000235164
NEFL	decubitus ulcer	0.317123	0.0575398	1.37317	0.000132374
BCAN	ulcer of lower limb, not elsewhere classified	-0.362262	0.0827541	0.6961	0.0128399
EDA2R	ulcer of lower limb, not elsewhere classified	0.550582	0.123777	1.73426	0.0100146
GDF15	ulcer of lower limb, not elsewhere classified	0.389283	0.0864036	1.47592	0.0082788
OMG	ulcer of lower limb, not elsewhere classified	-0.340198	0.0809338	0.711629	0.0232878
