## Supplementary Table 9 for "A compact protein panel for organ-specific age and chronic disease prediction"

### Sheet: Description
Supplementary Table 9: Best metabolites and proteins predictors of 350 diseases and mortality.

### Sheet: Predictors
model	outcome	coef	se(coef)	exp(coef)	qval
NMR.Cholesteryl.Esters.to.Total.Lipids.in.Very.Large.VLDL.percentage	abscess of anal and rectal regions	-0.644933	0.198141	0.524697	0.012034
NMR.Phospholipids.to.Total.Lipids.in.Large.VLDL.percentage	abscess of anal and rectal regions	0.636508	0.205272	1.88987	0.0185435
NMR.Cholesteryl.Esters.in.Large.HDL	abscess of anal and rectal regions	-0.61003	0.192783	0.543335	0.0155267
NMR.Cholesterol.in.Large.HDL	abscess of anal and rectal regions	-0.606082	0.193439	0.545484	0.0169448
NMR.Cholesteryl.Esters.in.Very.Large.HDL	abscess of anal and rectal regions	-0.598904	0.188924	0.549414	0.0152828
NMR.Cholesterol.to.Total.Lipids.in.Very.Large.VLDL.percentage	abscess of anal and rectal regions	-0.5883	0.18561	0.555271	0.0153045
NMR.Free.Cholesterol.in.Large.HDL	abscess of anal and rectal regions	-0.571679	0.191474	0.564577	0.0250988
NMR.Cholesterol.in.Very.Large.HDL	abscess of anal and rectal regions	-0.570152	0.184516	0.56544	0.0190889
NMR.Concentration.of.Large.HDL.Particles	abscess of anal and rectal regions	-0.559777	0.190237	0.571336	0.0280951
NMR.Total.Lipids.in.Large.HDL	abscess of anal and rectal regions	-0.552552	0.18892	0.575479	0.0293854
CRTAC1	acquired deformities of fingers and toes	0.255346	0.046637	1.29091	1.06072e-06
ITGAV	acquired deformities of fingers and toes	0.224661	0.04438	1.2519	8.36289e-06
ADGRG2	acquired deformities of fingers and toes	0.210163	0.04442	1.23388	3.85852e-05
CBLN4	acquired deformities of fingers and toes	-0.186052	0.0400272	0.830231	5.58831e-05
LPL	acquired deformities of fingers and toes	0.183994	0.0492021	1.20201	0.00201538
CD38	acquired deformities of fingers and toes	-0.181256	0.0508927	0.834222	0.00367427
IGFBP1	acquired deformities of fingers and toes	0.17867	0.0433631	1.19563	0.000496623
MYOM3	acquired deformities of fingers and toes	0.177938	0.0433364	1.19475	0.000524565
GPNMB	acquired deformities of fingers and toes	0.170636	0.0416946	1.18606	0.000553029
ADIPOQ	acquired deformities of fingers and toes	0.170369	0.0470649	1.18574	0.00303194
NMR.Linoleic.Acid	acute appendicitis	-0.260385	0.0915094	0.770755	0.0359043
BMP6	acute appendicitis	-0.240683	0.0747752	0.786091	0.0133432
ATP5IF1	acute appendicitis	-0.237528	0.0827752	0.788575	0.033756
NMR.Docosahexaenoic.Acid.to.Total.Fatty.Acids.percentage	acute appendicitis	0.224028	0.0746622	1.25111	0.024168
SFTPA1	acute appendicitis	0.222625	0.055834	1.24935	0.00113755
NOS2	acute appendicitis	0.21244	0.0640103	1.23669	0.0100345
DNLZ	acute appendicitis	0.194739	0.0623753	1.21499	0.0174798
IGLON5	acute appendicitis	0.176144	0.0601259	1.19261	0.0290471
RPS10	acute appendicitis	0.170637	0.0605914	1.18606	0.0385632
PMCH	acute appendicitis	0.168148	0.0596172	1.18311	0.0381721
MYOC	acute bronchitis	-0.386528	0.0944089	0.679412	0.000632731
NMR.Free.Cholesterol.in.Large.HDL	acute bronchitis	-0.366344	0.121904	0.693264	0.0222095
TIMP3	acute bronchitis	0.365242	0.087462	1.44086	0.000461314
SIT1	acute bronchitis	0.363972	0.0882041	1.43903	0.000559418
NMR.Concentration.of.Large.HDL.Particles	acute bronchitis	-0.363876	0.12137	0.694978	0.0226439
NMR.Cholesterol.in.Large.HDL	acute bronchitis	-0.361206	0.120723	0.696836	0.0230298
NMR.Cholesteryl.Esters.in.Large.HDL	acute bronchitis	-0.357657	0.12003	0.699313	0.0238016
ACAN	acute bronchitis	-0.355489	0.0983628	0.700831	0.00350615
NMR.Total.Lipids.in.Large.HDL	acute bronchitis	-0.353366	0.120722	0.70232	0.0274567
NMR.Concentration.of.Very.Large.HDL.Particles	acute bronchitis	-0.353329	0.120115	0.702346	0.0263962
NOTCH3	acute laryngitis and tracheitis	-0.491176	0.123634	0.611906	0.000996568
CDC27	acute laryngitis and tracheitis	-0.490891	0.140756	0.612081	0.00530046
SLC27A4	acute laryngitis and tracheitis	-0.407075	0.130567	0.665594	0.0162781
MZT1	acute laryngitis and tracheitis	-0.397483	0.147191	0.672009	0.0484247
SF3B4	acute laryngitis and tracheitis	-0.388982	0.126134	0.677746	0.0178871
DCN	acute laryngitis and tracheitis	-0.376918	0.133566	0.685972	0.0359926
VPS37A	acute laryngitis and tracheitis	-0.366365	0.127239	0.69325	0.0311512
OPLAH	acute laryngitis and tracheitis	-0.365577	0.129443	0.693796	0.0357952
BIN2	acute laryngitis and tracheitis	-0.362343	0.124437	0.696043	0.0285781
VPS53	acute laryngitis and tracheitis	-0.355806	0.131692	0.700609	0.0482769
NMR.Cholesteryl.Esters.in.Large.HDL	acute myocardial infarction	-0.385262	0.0526021	0.680272	1.22965e-11
MMP12	acute myocardial infarction	0.381627	0.0340746	1.46467	8.5592e-27
NMR.Cholesteryl.Esters.in.HDL	acute myocardial infarction	-0.378316	0.048434	0.685014	3.50339e-13
NMR.Cholesterol.in.Large.HDL	acute myocardial infarction	-0.377092	0.0526477	0.685853	3.79119e-11
NMR.Total.Lipids.in.Large.HDL	acute myocardial infarction	-0.36857	0.0525916	0.691723	1.09807e-10
NMR.HDL.Cholesterol	acute myocardial infarction	-0.367011	0.0487798	0.692802	2.9521e-12
NMR.Concentration.of.Large.HDL.Particles	acute myocardial infarction	-0.364543	0.052547	0.694514	1.76338e-10
NMR.Phospholipids.in.Large.HDL	acute myocardial infarction	-0.362327	0.0519447	0.696055	1.36782e-10
GDF15	acute myocardial infarction	0.356014	0.0300478	1.42763	5.59693e-30
NMR.Average.Diameter.for.HDL.Particles	acute myocardial infarction	-0.348744	0.0491115	0.705574	5.8104e-11
NMR.Citrate	acute nasopharyngitis [common cold]	-0.47866	0.111859	0.619613	0.000305455
TIE1	acute nasopharyngitis [common cold]	0.470786	0.13187	1.60125	0.00405585
NMR.Pyruvate	acute nasopharyngitis [common cold]	-0.39747	0.11294	0.672018	0.00478707
NMR.Lactate	acute nasopharyngitis [common cold]	-0.374315	0.109251	0.68776	0.00644435
ERBB2	acute nasopharyngitis [common cold]	0.36105	0.0979262	1.43483	0.00273678
SPRR3	acute nasopharyngitis [common cold]	-0.351819	0.107583	0.703407	0.0104028
CTSF	acute nasopharyngitis [common cold]	0.342571	0.0921399	1.40856	0.00246254
VWA1	acute nasopharyngitis [common cold]	0.309285	0.0921018	1.36245	0.00796297
CFHR5	acute nasopharyngitis [common cold]	0.302117	0.100236	1.35272	0.021687
ITGA5	acute nasopharyngitis [common cold]	0.297744	0.0914065	1.34682	0.0108134
CPM	acute pancreatitis	0.404937	0.0699507	1.49921	3.512e-07
NMR.Cholesteryl.Esters.in.Very.Large.HDL	acute pancreatitis	-0.394814	0.100523	0.673805	0.00203629
NMR.Concentration.of.Very.Large.HDL.Particles	acute pancreatitis	-0.391691	0.100832	0.675913	0.00237404
NMR.Cholesterol.in.Very.Large.HDL	acute pancreatitis	-0.386058	0.0993217	0.679731	0.00235521
FURIN	acute pancreatitis	0.377385	0.0761529	1.45847	2.65185e-05
NMR.Total.Lipids.in.Very.Large.HDL	acute pancreatitis	-0.373577	0.100644	0.688268	0.00432683
CRELD1	acute pancreatitis	0.35504	0.0726309	1.42624	3.6538e-05
NMR.Phospholipids.in.Very.Large.HDL	acute pancreatitis	-0.354428	0.100196	0.701575	0.00774934
PRSS8	acute pancreatitis	0.34781	0.0737877	1.41596	8.23355e-05
NMR.Cholesteryl.Esters.in.Large.HDL	acute pancreatitis	-0.343759	0.0987554	0.7091	0.00928543
FABP1	acute pharyngitis	0.202159	0.0520355	1.22404	0.0013662
RBP5	acute pharyngitis	0.196442	0.0506513	1.21706	0.00139973
OCLN	acute pharyngitis	0.193658	0.0495933	1.21368	0.00127327
KIR2DL2	acute pharyngitis	0.192547	0.053848	1.21233	0.00398074
GSAP	acute pharyngitis	-0.191239	0.0680247	0.825935	0.036975
HNMT	acute pharyngitis	0.187573	0.0532669	1.20632	0.00475607
SSH3	acute pharyngitis	-0.178096	0.0589727	0.836862	0.0213423
SELENOP	acute pharyngitis	-0.174784	0.0557485	0.839638	0.0154767
CCDC28A	acute pharyngitis	-0.172722	0.052653	0.841371	0.0100773
SLC12A2	acute pharyngitis	-0.171691	0.0591724	0.842239	0.0293537
ADM	acute renal failure	0.733654	0.0297013	2.08268	5.49843e-132
EDA2R	acute renal failure	0.621292	0.0262647	1.86133	4.67038e-121
PRAP1	acute renal failure	0.611988	0.0305792	1.84409	9.9591e-87
COL18A1	acute renal failure	0.587867	0.0254104	1.80014	8.39703e-116
VSIG4	acute renal failure	0.585326	0.0213477	1.79558	1.36482e-162
LGALS9	acute renal failure	0.582361	0.0232612	1.79026	1.40311e-135
TNFRSF1A	acute renal failure	0.577399	0.0192221	1.7814	4.39571e-195
PLAUR	acute renal failure	0.57657	0.0221083	1.77992	4.31338e-147
COLEC12	acute renal failure	0.574418	0.0226701	1.7761	7.34538e-139
CST3	acute renal failure	0.574072	0.0214837	1.77548	2.05076e-154
ATXN2L	acute sinusitis	-0.243281	0.0680918	0.784051	0.00402037
PPP1R9B	acute sinusitis	-0.219715	0.057951	0.802748	0.00190154
GRK5	acute sinusitis	-0.208719	0.0682621	0.811624	0.0192568
TARS1	acute sinusitis	-0.207212	0.060573	0.812847	0.00655018
NFX1	acute sinusitis	-0.205886	0.0612878	0.813926	0.00793136
ABL1	acute sinusitis	-0.203305	0.0612056	0.816029	0.00890798
RAB6A	acute sinusitis	-0.203093	0.0596576	0.816202	0.00689821
BAX	acute sinusitis	-0.197041	0.0586611	0.821157	0.00794019
ADAMTS8	acute sinusitis	-0.190379	0.0563034	0.826646	0.00741875
ARL13B	acute sinusitis	-0.186205	0.0620074	0.830103	0.0223425
PRTG	acute tonsillitis	-0.35029	0.0867181	0.704484	0.00077732
LEPR	acute tonsillitis	-0.348342	0.104793	0.705857	0.00884499
ADAM15	acute tonsillitis	-0.346466	0.0975958	0.707183	0.0043316
SUSD2	acute tonsillitis	-0.344732	0.0999815	0.70841	0.00600979
ERCC1	acute tonsillitis	-0.340546	0.110337	0.711382	0.0177563
ENG	acute tonsillitis	-0.33962	0.0964677	0.712041	0.00476893
NCAM2	acute tonsillitis	-0.33442	0.0953883	0.715753	0.00499761
APOM	acute tonsillitis	-0.331827	0.0919363	0.717611	0.00356258
CLEC5A	acute tonsillitis	-0.32445	0.103353	0.722925	0.0153041
LTBP2	acute tonsillitis	-0.319771	0.115782	0.726315	0.0418148
NMR.Average.Diameter.for.HDL.Particles	acute upper respiratory infections of multiple and unspecified sites	-0.230948	0.036652	0.793781	1.22412e-08
NMR.Free.Cholesterol.in.Large.HDL	acute upper respiratory infections of multiple and unspecified sites	-0.229896	0.0376593	0.794616	3.8859e-08
NMR.Cholesterol.in.Large.HDL	acute upper respiratory infections of multiple and unspecified sites	-0.228705	0.0373477	0.795563	3.47816e-08
NMR.Concentration.of.Large.HDL.Particles	acute upper respiratory infections of multiple and unspecified sites	-0.228477	0.0375209	0.795745	4.24203e-08
NMR.Cholesteryl.Esters.in.Large.HDL	acute upper respiratory infections of multiple and unspecified sites	-0.227259	0.0371882	0.796714	3.74231e-08
NMR.Phospholipids.in.Very.Large.HDL	acute upper respiratory infections of multiple and unspecified sites	-0.226335	0.0373716	0.797451	5.13778e-08
NMR.Total.Lipids.in.Very.Large.HDL	acute upper respiratory infections of multiple and unspecified sites	-0.226315	0.0373456	0.797467	5.02611e-08
NMR.Total.Lipids.in.Large.HDL	acute upper respiratory infections of multiple and unspecified sites	-0.225993	0.0374553	0.797724	5.86517e-08
NMR.Cholesteryl.Esters.in.Very.Large.HDL	acute upper respiratory infections of multiple and unspecified sites	-0.225527	0.0371533	0.798096	4.74003e-08
NMR.Cholesterol.in.Very.Large.HDL	acute upper respiratory infections of multiple and unspecified sites	-0.224286	0.0369711	0.799087	4.83896e-08
PDCD1	agranulocytosis	0.421976	0.0380039	1.52497	7.70833e-26
CD48	agranulocytosis	0.416744	0.0484181	1.51701	1.35489e-15
CD80	agranulocytosis	0.414978	0.0446143	1.51434	3.52836e-18
SDC4	agranulocytosis	-0.404724	0.0517798	0.667161	6.90039e-13
CD72	agranulocytosis	0.400992	0.0463984	1.49331	1.02176e-15
CD74	agranulocytosis	0.398913	0.0503846	1.4902	3.21077e-13
CD79B	agranulocytosis	0.394835	0.0421008	1.48414	1.75314e-18
TNFRSF4	agranulocytosis	0.375281	0.0420901	1.4554	1.02536e-16
IL15RA	agranulocytosis	0.370285	0.0546933	1.44815	9.92335e-10
VCAM1	agranulocytosis	0.367154	0.0460818	1.44362	2.18297e-13
CDHR2	alcoholic liver disease	1.57774	0.142587	4.84398	5.19172e-26
ENPP7	alcoholic liver disease	1.34159	0.101522	3.82513	4.08851e-37
HAO1	alcoholic liver disease	1.19534	0.104383	3.3047	7.25511e-28
CDH2	alcoholic liver disease	1.19333	0.0967655	3.29803	2.52342e-32
MME	alcoholic liver disease	1.12815	0.0939588	3.08994	1.20607e-30
ACY1	alcoholic liver disease	1.12121	0.0801879	3.06856	1.53324e-41
SELE	alcoholic liver disease	1.1173	0.0940777	3.05658	5.65218e-30
NFASC	alcoholic liver disease	1.08262	0.0761416	2.95242	5.91824e-43
CHI3L1	alcoholic liver disease	1.04303	0.0653435	2.83779	4.26751e-54
IGSF9	alcoholic liver disease	1.02607	0.0782832	2.79009	1.65904e-36
APOE	alzheimer's disease	-1.03162	0.0780834	0.35643	1.82252e-35
GFAP	alzheimer's disease	0.577154	0.0380497	1.78096	2.77922e-47
MENT	alzheimer's disease	0.46333	0.0559377	1.58936	9.31122e-14
NEFL	alzheimer's disease	0.38685	0.0442164	1.47234	2.27178e-15
SNAP25	alzheimer's disease	0.368464	0.0495416	1.44551	4.21178e-11
VGF	alzheimer's disease	-0.276142	0.0545021	0.758705	2.68849e-05
NMR.Valine	alzheimer's disease	-0.25639	0.0621994	0.77384	0.00121993
NPTX2	alzheimer's disease	0.255736	0.0642785	1.29141	0.00202354
NMR.Total.Concentration.of.Branched.Chain.Amino.Acids..Leucine...Isoleucine...Valine.	alzheimer's disease	-0.247676	0.0634879	0.780613	0.00264345
PARD3	alzheimer's disease	-0.238399	0.0649948	0.787888	0.00563913
ADM	anaemia in chronic diseases classified elsewhere	0.96092	0.111	2.6141	9.09906e-16
CLEC7A	anaemia in chronic diseases classified elsewhere	0.928669	0.126333	2.53114	2.0299e-11
COL18A1	anaemia in chronic diseases classified elsewhere	0.902383	0.0854121	2.46547	1.98233e-23
AMBP	anaemia in chronic diseases classified elsewhere	0.790887	0.0853141	2.20535	4.57565e-18
CD300LF	anaemia in chronic diseases classified elsewhere	0.785142	0.126581	2.19272	3.29305e-08
MMP7	anaemia in chronic diseases classified elsewhere	0.781106	0.0855979	2.18389	1.63881e-17
GFRA1	anaemia in chronic diseases classified elsewhere	0.768383	0.0724988	2.15628	1.41749e-23
EDA2R	anaemia in chronic diseases classified elsewhere	0.759404	0.0794494	2.137	3.33987e-19
FSTL3	anaemia in chronic diseases classified elsewhere	0.752397	0.0617824	2.12208	4.45017e-31
LGALS9	anaemia in chronic diseases classified elsewhere	0.751012	0.0776747	2.11914	1.20555e-19
NMR.Cholesteryl.Esters.in.Large.HDL	angina pectoris	-0.445315	0.0452798	0.640623	1.04622e-20
NMR.Cholesterol.in.Large.HDL	angina pectoris	-0.440182	0.0453882	0.643919	3.86498e-20
NMR.Concentration.of.Large.HDL.Particles	angina pectoris	-0.429088	0.0453282	0.651102	3.3806e-19
NMR.Total.Lipids.in.Large.HDL	angina pectoris	-0.417302	0.0450555	0.658822	2.171e-18
NMR.Free.Cholesterol.in.Large.HDL	angina pectoris	-0.410963	0.0451019	0.663011	8.28892e-18
NMR.Phospholipids.in.Large.HDL	angina pectoris	-0.391159	0.0441298	0.676273	7.14762e-17
NMR.Cholesteryl.Esters.in.Very.Large.HDL	angina pectoris	-0.390584	0.0438749	0.676661	5.14117e-17
NMR.Average.Diameter.for.HDL.Particles	angina pectoris	-0.385024	0.0419639	0.680434	4.72712e-18
NMR.Cholesteryl.Esters.in.HDL	angina pectoris	-0.372577	0.0407562	0.688957	6.36207e-18
NMR.Cholesterol.in.Very.Large.HDL	angina pectoris	-0.371647	0.0431566	0.689598	6.04249e-16
MMP12	aortic aneurysm and dissection	0.629584	0.0463235	1.87683	4.04495e-39
CXCL17	aortic aneurysm and dissection	0.493254	0.0498044	1.63764	7.98404e-21
ADM	aortic aneurysm and dissection	0.387545	0.0676793	1.47336	3.27825e-07
SPP1	aortic aneurysm and dissection	0.379526	0.0576757	1.46159	2.20565e-09
LAMP3	aortic aneurysm and dissection	0.375681	0.0598441	1.45598	1.40653e-08
IFI30	aortic aneurysm and dissection	0.374164	0.0539287	1.45378	2.19088e-10
PLAUR	aortic aneurysm and dissection	0.373728	0.0528225	1.45314	8.74362e-11
WFDC2	aortic aneurysm and dissection	0.366625	0.0445722	1.44286	1.85338e-14
LRIG1	aortic aneurysm and dissection	0.355919	0.0590005	1.42749	5.90125e-08
CST3	aortic aneurysm and dissection	0.351451	0.0543549	1.42113	4.50109e-09
ADM	arterial embolism and thrombosis	0.682881	0.109127	1.97957	1.57997e-08
PRAP1	arterial embolism and thrombosis	0.646303	0.114528	1.90847	5.11261e-07
GPR37	arterial embolism and thrombosis	0.623047	0.0943961	1.8646	1.9446e-09
PLAUR	arterial embolism and thrombosis	0.604216	0.0770815	1.82982	3.68743e-13
LAMP3	arterial embolism and thrombosis	0.596414	0.0940446	1.8156	9.62116e-09
CLEC4D	arterial embolism and thrombosis	0.577225	0.0928228	1.78109	1.99106e-08
CXCL17	arterial embolism and thrombosis	0.576213	0.0701736	1.77929	2.07132e-14
CD99L2	arterial embolism and thrombosis	0.574653	0.0806027	1.77651	6.05771e-11
MMP12	arterial embolism and thrombosis	0.563179	0.0816954	1.75625	2.93981e-10
SPINK6	arterial embolism and thrombosis	0.560509	0.111551	1.75156	1.16168e-05
LAMP2	arthrosis of first carpometacarpal joint	0.449858	0.0951271	1.56809	3.89833e-05
NMR.Polyunsaturated.Fatty.Acids.to.Monounsaturated.Fatty.Acids.ratio	arthrosis of first carpometacarpal joint	-0.428822	0.0987298	0.651276	0.000204309
NMR.Phospholipids.to.Total.Lipids.in.Large.HDL.percentage	arthrosis of first carpometacarpal joint	0.404979	0.0692264	1.49927	1.40477e-07
PROC	arthrosis of first carpometacarpal joint	0.392544	0.0904253	1.48074	0.000206176
NMR.Cholesteryl.Esters.to.Total.Lipids.in.Large.HDL.percentage	arthrosis of first carpometacarpal joint	-0.386492	0.0739726	0.679436	3.77335e-06
NMR.Polyunsaturated.Fatty.Acids.to.Total.Fatty.Acids.percentage	arthrosis of first carpometacarpal joint	-0.385217	0.086703	0.680303	0.000135535
LDLR	arthrosis of first carpometacarpal joint	0.378472	0.0917568	1.46005	0.000488336
NMR.Cholesterol.to.Total.Lipids.in.Large.HDL.percentage	arthrosis of first carpometacarpal joint	-0.373959	0.0713594	0.688005	3.49367e-06
NMR.Monounsaturated.Fatty.Acids.to.Total.Fatty.Acids.percentage	arthrosis of first carpometacarpal joint	0.373352	0.0909138	1.4526	0.000523168
NMR.Omega.6.Fatty.Acids.to.Total.Fatty.Acids.percentage	arthrosis of first carpometacarpal joint	-0.373012	0.087722	0.688657	0.000295717
LEP	asthma	0.341188	0.045367	1.40662	3.25372e-12
ADM	asthma	0.275787	0.0391212	1.31757	8.66965e-11
PRAP1	asthma	0.267643	0.0390525	1.30688	3.1823e-10
PRG2	asthma	0.264259	0.0344857	1.30247	1.15368e-12
RARRES2	asthma	0.263763	0.0313998	1.30182	3.78374e-15
CLC	asthma	0.254216	0.0325793	1.28945	4.08067e-13
PRG3	asthma	0.248978	0.0358136	1.28271	1.66619e-10
COLEC12	asthma	0.24378	0.0364416	1.27606	9.24995e-10
VSIG4	asthma	0.243401	0.0347919	1.27558	1.24502e-10
LILRA5	asthma	0.239103	0.0359719	1.27011	1.21216e-09
CXCL17	atherosclerosis	0.603982	0.050076	1.82939	8.10513e-31
PIGR	atherosclerosis	0.599048	0.0542538	1.82039	7.23072e-26
PRSS8	atherosclerosis	0.597756	0.0668912	1.81803	5.26555e-17
PLAUR	atherosclerosis	0.591245	0.0564648	1.80624	2.87357e-23
PRAP1	atherosclerosis	0.590068	0.082166	1.80411	4.2447e-11
LAMP3	atherosclerosis	0.577339	0.0686907	1.78129	4.47166e-15
ADM	atherosclerosis	0.574593	0.07959	1.77641	3.27454e-11
EDA2R	atherosclerosis	0.554694	0.0666316	1.74141	8.45186e-15
MMP12	atherosclerosis	0.540573	0.0594946	1.71699	1.41783e-17
MMP7	atherosclerosis	0.540399	0.067328	1.71669	8.738e-14
KIF1C	atopic dermatitis	-0.363724	0.102354	0.695083	0.00844806
DCDC2C	atopic dermatitis	-0.282078	0.0870423	0.754215	0.0213763
NMR.Citrate	atopic dermatitis	-0.258085	0.0818938	0.77253	0.027352
COL9A1	atopic dermatitis	0.2578	0.0637605	1.29408	0.00159511
CHM	atopic dermatitis	-0.234894	0.0783433	0.790654	0.0410033
CTBS	atopic dermatitis	0.233583	0.0721731	1.26312	0.0216365
ADAM8	atopic dermatitis	0.225157	0.06907	1.25252	0.0202479
C19orf12	atopic dermatitis	0.214567	0.0567041	1.23933	0.00398549
CNTN1	atopic dermatitis	-0.211462	0.0718088	0.8094	0.047096
NTproBNP	atrial fibrillation and flutter	0.532785	0.0196828	1.70367	3.36627e-156
NPPB	atrial fibrillation and flutter	0.514704	0.0246663	1.67314	9.79803e-93
ADM	atrial fibrillation and flutter	0.357884	0.0271056	1.4303	3.38692e-37
ANGPT2	atrial fibrillation and flutter	0.345212	0.0230508	1.41229	7.09224e-48
EDN1	atrial fibrillation and flutter	0.254348	0.0232061	1.28962	1.15332e-25
BCAN	atrial fibrillation and flutter	-0.243289	0.0242298	0.784045	1.4296e-21
IGFBP4	atrial fibrillation and flutter	0.236305	0.0215488	1.26656	1.08985e-25
PLAUR	atrial fibrillation and flutter	0.236246	0.0230889	1.26649	2.17174e-22
NMR.Linoleic.Acid	atrial fibrillation and flutter	-0.235896	0.0258297	0.789863	6.87558e-18
NMR.Cholesteryl.Esters.in.Large.LDL	atrial fibrillation and flutter	-0.235059	0.025394	0.790524	2.2813e-18
NTproBNP	atrioventricular and left bundle-branch block	0.412855	0.0319435	1.51113	1.18889e-35
NPPB	atrioventricular and left bundle-branch block	0.404626	0.0380944	1.49874	4.15328e-24
ADM	atrioventricular and left bundle-branch block	0.297305	0.0425737	1.34623	1.29709e-10
GDF15	atrioventricular and left bundle-branch block	0.293735	0.0329596	1.34143	4.73116e-17
LEP	atrioventricular and left bundle-branch block	0.276645	0.0474263	1.3187	1.56404e-07
ANGPT2	atrioventricular and left bundle-branch block	0.274537	0.0356195	1.31592	7.6794e-13
FABP4	atrioventricular and left bundle-branch block	0.272348	0.0383795	1.31304	6.01349e-11
HSPB6	atrioventricular and left bundle-branch block	0.247173	0.0393636	1.2804	1.16197e-08
CHCHD10	atrioventricular and left bundle-branch block	0.243688	0.0343398	1.27595	6.00702e-11
PRAP1	atrioventricular and left bundle-branch block	0.243624	0.0422614	1.27586	2.28093e-07
CPVL	atrophic disorders of skin	0.306643	0.078679	1.35886	0.00269776
PDCD1LG2	atrophic disorders of skin	0.266095	0.0677381	1.30486	0.00241138
KIAA1549	atrophic disorders of skin	-0.228394	0.0721726	0.795811	0.0264006
ULBP2	atrophic disorders of skin	0.226064	0.0725104	1.25366	0.0298941
ICOSLG	atrophic disorders of skin	0.224303	0.0728766	1.25145	0.0333143
CD28	atrophic disorders of skin	0.222733	0.0632646	1.24949	0.00937967
IL12B	atrophic disorders of skin	0.220732	0.0752429	1.24699	0.0485406
AGR2	atrophic disorders of skin	0.220552	0.072977	1.24677	0.0386371
SIGLEC15	atrophic disorders of skin	0.193796	0.0563969	1.21385	0.0121369
SUMF1	atrophic disorders of skin	0.179565	0.048531	1.1967	0.00530529
BCAN	bacterial infection of unspecified site	-0.486234	0.0802145	0.614938	4.97609e-08
GDF15	bacterial infection of unspecified site	0.474198	0.0561384	1.60672	3.15448e-15
IL18R1	bacterial infection of unspecified site	0.468871	0.0754947	1.59819	2.08888e-08
SELE	bacterial infection of unspecified site	0.459828	0.0833759	1.5838	1.00251e-06
PRAP1	bacterial infection of unspecified site	0.440115	0.0927036	1.55289	4.18282e-05
PLAUR	bacterial infection of unspecified site	0.438658	0.0708837	1.55062	2.38094e-08
HGF	bacterial infection of unspecified site	0.418287	0.0740893	1.51936	5.04395e-07
PILRA	bacterial infection of unspecified site	0.418254	0.0841747	1.51931	1.51721e-05
FGF21	bacterial infection of unspecified site	0.416965	0.0765348	1.51735	1.42077e-06
CHI3L1	bacterial infection of unspecified site	0.415411	0.0667401	1.51499	1.9259e-08
EDA2R	bacterial pneumonia, not elsewhere classified	0.654263	0.0876412	1.92372	5.74334e-12
FGL1	bacterial pneumonia, not elsewhere classified	0.605739	0.0940908	1.83261	5.35897e-09
IFI30	bacterial pneumonia, not elsewhere classified	0.565983	0.0820323	1.76118	2.82698e-10
EGFR	bacterial pneumonia, not elsewhere classified	-0.565723	0.0647216	0.567949	2.77801e-16
LGALS9	bacterial pneumonia, not elsewhere classified	0.563923	0.0887224	1.75755	8.82891e-09
PLAUR	bacterial pneumonia, not elsewhere classified	0.542243	0.085495	1.71986	9.59459e-09
REG3A	bacterial pneumonia, not elsewhere classified	0.533632	0.0828145	1.70511	5.17053e-09
MMP3	bacterial pneumonia, not elsewhere classified	0.529847	0.100029	1.69867	3.07742e-06
CLEC7A	bacterial pneumonia, not elsewhere classified	0.52675	0.138105	1.69342	0.00175628
CHCHD10	bacterial pneumonia, not elsewhere classified	0.526702	0.065836	1.69334	1.06754e-13
ACAA1	benign mammary dysplasia	-0.379087	0.100139	0.684486	0.00121964
GPRC5C	benign mammary dysplasia	-0.375825	0.124387	0.686722	0.0151759
CXCL8	benign mammary dysplasia	-0.371766	0.10911	0.689516	0.0045751
NMR.Triglycerides.in.Medium.LDL	benign mammary dysplasia	-0.36697	0.127627	0.69283	0.0229477
NMR.Triglycerides.in.LDL	benign mammary dysplasia	-0.366163	0.123474	0.69339	0.0178165
NMR.Triglycerides.in.Large.LDL	benign mammary dysplasia	-0.362228	0.119909	0.696124	0.015202
COQ7	benign mammary dysplasia	-0.357895	0.12114	0.699147	0.0183815
CA8	benign mammary dysplasia	-0.354716	0.13689	0.701372	0.0480665
ANXA10	benign mammary dysplasia	-0.351614	0.114616	0.703551	0.0132558
LPA	benign mammary dysplasia	0.351365	0.0970605	1.42101	0.00221251
GDF15	blindness and low vision	0.359977	0.0543365	1.4333	6.26144e-10
PLAUR	blindness and low vision	0.358424	0.0630735	1.43107	1.87119e-07
GGT1	blindness and low vision	0.356558	0.0595403	1.4284	3.23654e-08
VSIG4	blindness and low vision	0.335461	0.062985	1.39858	1.28452e-06
NMR.Total.Esterified.Cholesterol	blindness and low vision	-0.334543	0.0755016	0.715665	9.19077e-05
NMR.Cholesterol.in.Large.LDL	blindness and low vision	-0.33263	0.0751844	0.717036	9.46176e-05
NMR.Total.Cholesterol	blindness and low vision	-0.332457	0.0755242	0.71716	0.000104205
NMR.Cholesteryl.Esters.in.Large.LDL	blindness and low vision	-0.3301	0.0753487	0.718852	0.000114067
NMR.Free.Cholesterol.in.Large.LDL	blindness and low vision	-0.329895	0.0745682	0.718999	9.4664e-05
NMR.Phospholipids.in.Large.LDL	blindness and low vision	-0.326846	0.0747807	0.721195	0.000119202
WFDC2	bronchiectasis	0.495563	0.0384366	1.64142	2.27167e-35
LAMP3	bronchiectasis	0.492615	0.0560852	1.63659	1.59107e-16
MSLN	bronchiectasis	0.418145	0.0491422	1.51914	1.56198e-15
IFI30	bronchiectasis	0.394975	0.0514432	1.48435	1.03252e-12
LILRA5	bronchiectasis	0.394356	0.0570833	1.48343	2.21966e-10
PLAUR	bronchiectasis	0.37968	0.0524572	1.46182	2.38623e-11
CD80	bronchiectasis	0.367983	0.0492458	1.44482	4.59094e-12
PRSS8	bronchiectasis	0.357659	0.0581981	1.42998	2.60101e-08
CD27	bronchiectasis	0.356587	0.0475292	1.42845	3.70695e-12
LGALS9	bronchiectasis	0.355566	0.0553684	1.42699	4.94073e-09
GABARAPL1	bronchitis, not specified as acute or chronic	-0.475002	0.146148	0.621884	0.0097144
ADM	bronchitis, not specified as acute or chronic	0.407445	0.0994903	1.50297	0.000546798
SERPIND1	bronchitis, not specified as acute or chronic	0.372907	0.0897025	1.45195	0.000429931
CFI	bronchitis, not specified as acute or chronic	0.367866	0.0920991	1.44465	0.000802902
PAFAH1B3	bronchitis, not specified as acute or chronic	-0.36579	0.138567	0.693648	0.0478537
LEP	bronchitis, not specified as acute or chronic	0.355015	0.116917	1.4262	0.0177777
PGLYRP2	bronchitis, not specified as acute or chronic	0.352864	0.0838998	1.42314	0.000355571
TNFRSF12A	bronchitis, not specified as acute or chronic	0.34784	0.0825009	1.41601	0.000340956
NMR.Cholesteryl.Esters.to.Total.Lipids.in.Very.Small.VLDL.percentage	bronchitis, not specified as acute or chronic	-0.342673	0.0875054	0.70987	0.00107356
CPM	bronchitis, not specified as acute or chronic	0.339718	0.088078	1.40455	0.00133061
NMR.Cholesteryl.Esters.in.Large.HDL	calculus of kidney and ureter	-0.337735	0.0796306	0.713385	0.000205221
NMR.Cholesterol.in.Large.HDL	calculus of kidney and ureter	-0.337159	0.079966	0.713795	0.000227448
NMR.Cholesteryl.Esters.in.Very.Large.HDL	calculus of kidney and ureter	-0.335228	0.0794112	0.715175	0.000222678
NMR.Free.Cholesterol.in.Large.HDL	calculus of kidney and ureter	-0.327235	0.0801907	0.720914	0.000394316
NMR.Cholesterol.in.Very.Large.HDL	calculus of kidney and ureter	-0.326286	0.0785322	0.721599	0.000292677
NMR.Concentration.of.Large.HDL.Particles	calculus of kidney and ureter	-0.312914	0.0794163	0.731313	0.000681214
NMR.Total.Lipids.in.Large.HDL	calculus of kidney and ureter	-0.312602	0.0792731	0.731541	0.000673139
NMR.Total.Lipids.in.Very.Large.HDL	calculus of kidney and ureter	-0.302686	0.0789596	0.738831	0.00102018
NMR.Polyunsaturated.Fatty.Acids.to.Monounsaturated.Fatty.Acids.ratio	calculus of kidney and ureter	-0.301893	0.0621785	0.739417	1.34207e-05
NMR.Monounsaturated.Fatty.Acids.to.Total.Fatty.Acids.percentage	calculus of kidney and ureter	0.29863	0.0574854	1.34801	2.52486e-06
KLK3	calculus of lower urinary tract	0.540396	0.123692	1.71669	0.000120134
SHBG	calculus of lower urinary tract	-0.527835	0.0923877	0.58988	1.5781e-07
CA11	calculus of lower urinary tract	-0.511364	0.176648	0.599677	0.0217401
WNT9A	calculus of lower urinary tract	-0.472605	0.129919	0.623377	0.00207961
NMR.Cholesteryl.Esters.in.Very.Large.HDL	calculus of lower urinary tract	-0.469407	0.16861	0.625373	0.0293782
NMR.Phospholipids.in.Very.Large.HDL	calculus of lower urinary tract	-0.467786	0.172638	0.626388	0.0356945
NMR.Total.Lipids.in.Very.Large.HDL	calculus of lower urinary tract	-0.466747	0.170955	0.627039	0.0338277
NMR.Cholesterol.in.Very.Large.HDL	calculus of lower urinary tract	-0.46006	0.165558	0.631245	0.0297743
NMR.Cholesterol.to.Total.Lipids.in.Very.Large.VLDL.percentage	calculus of lower urinary tract	-0.459463	0.166679	0.631623	0.0315919
NMR.Cholesterol.in.Large.HDL	calculus of lower urinary tract	-0.449187	0.171305	0.638147	0.0445181
LEP	candidiasis	0.373412	0.0570924	1.45268	2.82953e-09
GDF15	candidiasis	0.366309	0.0327458	1.4424	1.53775e-26
PLAUR	candidiasis	0.360243	0.040557	1.43368	8.3931e-17
ADM	candidiasis	0.357718	0.0487053	1.43006	1.35557e-11
MMP7	candidiasis	0.348324	0.0454901	1.41669	1.43203e-12
ITGAV	candidiasis	-0.345454	0.0439954	0.707899	3.33125e-13
FABP4	candidiasis	0.344455	0.0437202	1.41122	2.71645e-13
LGALS9	candidiasis	0.344407	0.042407	1.41115	4.17755e-14
IGFBP4	candidiasis	0.343747	0.0359599	1.41022	2.02236e-19
TNFRSF1A	candidiasis	0.325441	0.0376107	1.38464	5.77848e-16
ADM	cardiac arrest	0.596024	0.0800484	1.81489	5.1801e-12
HGF	cardiac arrest	0.511629	0.0620782	1.66801	1.23438e-14
NTproBNP	cardiac arrest	0.509013	0.0568675	1.66365	3.38071e-17
PIGR	cardiac arrest	0.508626	0.0586847	1.663	3.77228e-16
LTBP2	cardiac arrest	0.507598	0.064042	1.6613	1.46448e-13
EDA2R	cardiac arrest	0.501367	0.0673317	1.65098	5.16527e-12
GDF15	cardiac arrest	0.496737	0.0451034	1.64335	6.57226e-26
SPON2	cardiac arrest	0.49043	0.0606367	1.63302	4.17353e-14
PLAUR	cardiac arrest	0.483519	0.0599325	1.62177	4.88497e-14
ANGPTL4	cardiac arrest	0.481616	0.0726924	1.61869	1.35112e-09
NTproBNP	cardiomyopathy	0.809126	0.0527624	2.24594	3.55692e-50
NPPB	cardiomyopathy	0.770963	0.0691462	2.16185	1.47551e-26
ANGPT2	cardiomyopathy	0.437836	0.0642383	1.54935	3.94774e-10
LILRA3	cardiomyopathy	0.40995	0.137168	1.50674	0.0227128
NCAN	cardiomyopathy	-0.382006	0.0750084	0.682491	7.43116e-06
EDN1	cardiomyopathy	0.365218	0.0661551	1.44083	8.54914e-07
PLAUR	cardiomyopathy	0.364453	0.0663222	1.43973	9.77773e-07
NAGA	cardiomyopathy	-0.364134	0.109627	0.694798	0.00857029
GDF15	cardiomyopathy	0.354669	0.0580911	1.42571	3.2777e-08
ACVRL1	cardiomyopathy	0.353783	0.0625463	1.42445	4.13801e-07
ADM	cellulitis	0.410745	0.0333958	1.50794	1.2461e-31
EDA2R	cellulitis	0.33815	0.0338808	1.40235	7.90212e-21
FSTL3	cellulitis	0.337601	0.0274625	1.40158	1.30504e-31
CTHRC1	cellulitis	0.335173	0.0285334	1.39818	7.0786e-29
CSF1	cellulitis	0.332463	0.0273967	1.3944	8.24276e-31
COL6A3	cellulitis	0.329927	0.0270401	1.39087	3.87014e-31
VSIG4	cellulitis	0.329862	0.0280649	1.39078	6.59784e-29
TNFRSF1A	cellulitis	0.324956	0.0264255	1.38397	1.26171e-31
LGALS9	cellulitis	0.324709	0.0291005	1.38363	5.03487e-26
YAP1	cellulitis	0.315713	0.028038	1.37124	1.63702e-26
NTproBNP	cerebral infarction	0.360362	0.0381745	1.43385	4.31176e-19
GDF15	cerebral infarction	0.360048	0.0351903	1.4334	2.18231e-22
LGALS9	cerebral infarction	0.353992	0.0425212	1.42474	6.3311e-15
ADM	cerebral infarction	0.34811	0.0492484	1.41639	7.26872e-11
COL18A1	cerebral infarction	0.34707	0.0439961	1.41492	1.94931e-13
PLAUR	cerebral infarction	0.34362	0.0401599	1.41004	9.56556e-16
CST3	cerebral infarction	0.334969	0.0408036	1.3979	1.59806e-14
NPPB	cerebral infarction	0.332587	0.0450702	1.39457	8.31479e-12
IGFBP4	cerebral infarction	0.331906	0.0352892	1.39362	5.92684e-19
YAP1	cerebral infarction	0.316934	0.0389097	1.37291	2.65845e-14
EIF1AX	cervical disk disorders	-0.316276	0.100757	0.728859	0.0258278
GAST	cervical disk disorders	0.293385	0.062777	1.34096	0.000146762
CDCP1	cervical disk disorders	0.292971	0.0747661	1.3404	0.00248523
CD276	cervical disk disorders	0.289861	0.078735	1.33624	0.00540599
ALDH3A1	cervical disk disorders	0.283059	0.053355	1.32718	9.00867e-06
NMR.Cholesterol.to.Total.Lipids.in.IDL.percentage	cervical disk disorders	-0.268269	0.0661584	0.764702	0.00155039
NMR.Triglycerides.to.Total.Lipids.in.IDL.percentage	cervical disk disorders	0.258671	0.0618186	1.29521	0.0009723
NCR3LG1	cervical disk disorders	0.257843	0.0701744	1.29414	0.0055254
NMR.Triglycerides.to.Total.Lipids.in.Very.Small.VLDL.percentage	cervical disk disorders	0.257292	0.071554	1.29342	0.00706413
ANGPT2	cervical disk disorders	0.256436	0.0700095	1.29232	0.00573801
NMR.Sphingomyelins	cholecystitis	-0.41302	0.0780902	0.661649	5.1027e-06
NMR.Free.Cholesterol.in.HDL	cholecystitis	-0.401119	0.0890265	0.669571	0.000205272
APOD	cholecystitis	-0.396835	0.0929514	0.672445	0.000549105
NMR.Free.Cholesterol.to.Total.Lipids.in.Small.HDL.percentage	cholecystitis	-0.392578	0.0809355	0.675314	4.37691e-05
NMR.Total.Esterified.Cholesterol	cholecystitis	-0.387426	0.0753475	0.678802	1.06821e-05
NMR.Free.Cholesterol.to.Total.Lipids.in.Medium.HDL.percentage	cholecystitis	-0.383152	0.0618502	0.68171	3.29712e-08
NMR.Cholesteryl.Esters.in.IDL	cholecystitis	-0.380352	0.0757445	0.683621	1.93333e-05
NMR.HDL.Cholesterol	cholecystitis	-0.37805	0.0869486	0.685196	0.000398665
NMR.Free.Cholesterol.in.Large.LDL	cholecystitis	-0.377382	0.0743475	0.685654	1.47917e-05
NMR.Cholesterol.in.IDL	cholecystitis	-0.375768	0.0757175	0.686761	2.56245e-05
LEP	cholelithiasis	0.471582	0.0407693	1.60253	1.9854e-28
NMR.Cholesteryl.Esters.in.Large.HDL	cholelithiasis	-0.469546	0.0422614	0.625286	3.18548e-26
CDHR2	cholelithiasis	0.469091	0.0371785	1.59854	7.69784e-34
NMR.Cholesterol.in.Large.HDL	cholelithiasis	-0.466919	0.0424035	0.626931	9.24547e-26
NMR.Concentration.of.Large.HDL.Particles	cholelithiasis	-0.451744	0.0422948	0.636517	3.07471e-24
NMR.Free.Cholesterol.in.Large.HDL	cholelithiasis	-0.446914	0.0423421	0.639599	1.12629e-23
NMR.Total.Lipids.in.Large.HDL	cholelithiasis	-0.446037	0.0421315	0.64016	8.16886e-24
NMR.Cholesteryl.Esters.in.Very.Large.HDL	cholelithiasis	-0.431383	0.041536	0.64961	6.3735e-23
NMR.Phospholipids.in.Large.HDL	cholelithiasis	-0.425983	0.0414281	0.653128	1.80602e-22
NMR.Cholesteryl.Esters.in.HDL	cholelithiasis	-0.415758	0.0389713	0.65984	3.49477e-24
ADM	chronic ischaemic heart disease	0.364052	0.0251599	1.43915	1.07795e-44
PRAP1	chronic ischaemic heart disease	0.361799	0.0252058	1.43591	5.6507e-44
GDF15	chronic ischaemic heart disease	0.332811	0.0181992	1.39488	2.50079e-71
FABP4	chronic ischaemic heart disease	0.310916	0.0227984	1.36467	1.08258e-39
NMR.Cholesteryl.Esters.in.Large.HDL	chronic ischaemic heart disease	-0.304679	0.0296597	0.73736	1.44983e-22
LEP	chronic ischaemic heart disease	0.303355	0.0277959	1.35439	1.90902e-25
NMR.Cholesterol.in.Large.HDL	chronic ischaemic heart disease	-0.299632	0.0297143	0.741091	9.39253e-22
PRSS8	chronic ischaemic heart disease	0.299525	0.0224236	1.34922	4.47933e-38
LGALS9	chronic ischaemic heart disease	0.299042	0.0221208	1.34857	5.31667e-39
MMP12	chronic ischaemic heart disease	0.298477	0.0209377	1.3478	2.24509e-43
ADM	chronic renal failure	0.856999	0.0303624	2.35608	2.6979e-172
EDA2R	chronic renal failure	0.795843	0.0240534	2.21631	1.4082e-236
FAM3C	chronic renal failure	0.778878	0.0238019	2.17903	1.96221e-231
COL18A1	chronic renal failure	0.764751	0.0252786	2.14846	7.17627e-198
COLEC12	chronic renal failure	0.73864	0.0209556	2.09309	1.86289e-268
AMBP	chronic renal failure	0.737956	0.0258746	2.09166	6.64642e-176
CD38	chronic renal failure	0.736704	0.0280321	2.08904	2.25289e-149
COL6A3	chronic renal failure	0.721209	0.0195991	2.05692	1.30899e-292
IGFBP4	chronic renal failure	0.71428	0.0168912	2.04272	0
CST3	chronic renal failure	0.711897	0.0186596	2.03785	0
SAA4	chronic rhinitis, nasopharyngitis and pharyngitis	-0.520779	0.188534	0.594057	0.0417814
SOD3	chronic rhinitis, nasopharyngitis and pharyngitis	-0.414551	0.125183	0.660637	0.00917462
NMR.Citrate	chronic rhinitis, nasopharyngitis and pharyngitis	-0.330868	0.0889255	0.7183	0.00243904
SPRR3	chronic rhinitis, nasopharyngitis and pharyngitis	-0.299317	0.0882862	0.741325	0.0072122
STX16	chronic rhinitis, nasopharyngitis and pharyngitis	-0.262648	0.0937391	0.769013	0.0378359
MMP10	chronic rhinitis, nasopharyngitis and pharyngitis	0.243157	0.0694206	1.27527	0.00504788
AGER	chronic rhinitis, nasopharyngitis and pharyngitis	-0.241183	0.0789772	0.785697	0.0194693
KLK7	chronic rhinitis, nasopharyngitis and pharyngitis	-0.239209	0.0827463	0.78725	0.030205
XG	chronic rhinitis, nasopharyngitis and pharyngitis	-0.237408	0.079042	0.78867	0.0223051
FBLN2	chronic rhinitis, nasopharyngitis and pharyngitis	-0.228	0.0806347	0.796124	0.0355126
DKK3	chronic sinusitis	-0.270906	0.0670624	0.762688	0.000776843
JAM2	chronic sinusitis	-0.264668	0.0688546	0.767461	0.00158313
KIAA0319	chronic sinusitis	-0.24522	0.0699551	0.782532	0.0050053
RGMB	chronic sinusitis	-0.241718	0.0663933	0.785278	0.00320691
NELL2	chronic sinusitis	-0.238845	0.0670378	0.787537	0.00415532
NXPH3	chronic sinusitis	-0.234811	0.0616474	0.790721	0.00178828
SLC9A3R2	chronic sinusitis	-0.229551	0.0844361	0.79489	0.0464034
LRTM2	chronic sinusitis	-0.228298	0.0698738	0.795887	0.0104967
TAFA5	chronic sinusitis	-0.222544	0.0669442	0.80048	0.00884013
MMP10	chronic sinusitis	0.222255	0.0568253	1.24889	0.00124612
NTproBNP	complications and ill-defined descriptions of heart disease	0.525958	0.0264908	1.69208	4.90967e-84
ADM	complications and ill-defined descriptions of heart disease	0.50353	0.0351593	1.65455	8.84595e-44
NPPB	complications and ill-defined descriptions of heart disease	0.49686	0.0325656	1.64355	1.14869e-49
ANGPT2	complications and ill-defined descriptions of heart disease	0.427444	0.0281661	1.53333	3.85919e-49
PRAP1	complications and ill-defined descriptions of heart disease	0.404502	0.0354065	1.49856	7.05857e-28
FABP4	complications and ill-defined descriptions of heart disease	0.394055	0.0303006	1.48298	4.31159e-36
LGALS9	complications and ill-defined descriptions of heart disease	0.390391	0.029801	1.47756	1.26372e-36
GDF15	complications and ill-defined descriptions of heart disease	0.377349	0.0241447	1.45841	4.15144e-52
EDA2R	complications and ill-defined descriptions of heart disease	0.371358	0.0331144	1.4497	7.28357e-27
LEP	complications and ill-defined descriptions of heart disease	0.369287	0.0395844	1.4467	1.18979e-18
NMR.Cholesteryl.Esters.in.Very.Small.VLDL	conductive and sensorineural hearing loss	-0.264642	0.0653341	0.76748	0.00129073
NMR.Cholesterol.in.Very.Small.VLDL	conductive and sensorineural hearing loss	-0.257281	0.0654712	0.773151	0.00202308
NMR.Cholesteryl.Esters.in.Medium.VLDL	conductive and sensorineural hearing loss	-0.256957	0.063628	0.773402	0.00135281
NMR.Triglycerides.to.Total.Lipids.in.Medium.VLDL.percentage	conductive and sensorineural hearing loss	0.25616	0.0584388	1.29196	0.000343466
NMR.Cholesterol.to.Total.Lipids.in.Medium.VLDL.percentage	conductive and sensorineural hearing loss	-0.254532	0.0591266	0.775279	0.0004754
NMR.Cholesterol.to.Total.Lipids.in.Small.VLDL.percentage	conductive and sensorineural hearing loss	-0.253602	0.0586243	0.776	0.000436099
NMR.Triglycerides.to.Total.Lipids.in.Small.VLDL.percentage	conductive and sensorineural hearing loss	0.253224	0.0592606	1.28817	0.0005407
NMR.Cholesteryl.Esters.to.Total.Lipids.in.Medium.VLDL.percentage	conductive and sensorineural hearing loss	-0.252317	0.0597221	0.776999	0.000658472
NMR.Cholesteryl.Esters.to.Total.Lipids.in.Large.VLDL.percentage	conductive and sensorineural hearing loss	-0.251054	0.0640445	0.777981	0.00209223
NMR.Free.Cholesterol.to.Total.Lipids.in.Medium.VLDL.percentage	conductive and sensorineural hearing loss	-0.250906	0.0570761	0.778096	0.000326239
LGALS9	conjunctivitis	0.238211	0.0516274	1.26898	0.00012871
ADM	conjunctivitis	0.218837	0.0569763	1.24463	0.00278141
ST6GAL1	conjunctivitis	0.213652	0.0516842	1.23819	0.000937796
TPP1	conjunctivitis	0.199595	0.044942	1.22091	0.000269582
PLAT	conjunctivitis	0.196447	0.0563208	1.21707	0.00908336
HLA-E	conjunctivitis	0.193921	0.0487745	1.214	0.00170773
CXCL10	conjunctivitis	0.192303	0.0475574	1.21204	0.00132582
KRT19	conjunctivitis	0.19038	0.0493337	1.20971	0.00260391
CD70	conjunctivitis	0.188743	0.0543003	1.20773	0.00943273
FSTL3	conjunctivitis	0.18867	0.0513013	1.20764	0.00485191
FGF12	corns and callosities	-0.575838	0.176081	0.562234	0.0196267
GPHA2	corns and callosities	-0.453761	0.151347	0.635235	0.0410136
ATP5PO	corns and callosities	-0.371865	0.0985925	0.689447	0.00415597
MSR1	corns and callosities	0.33075	0.0965858	1.39201	0.0125539
CDCP1	corns and callosities	0.316436	0.0912633	1.37223	0.0110515
TNFAIP8	corns and callosities	-0.313156	0.099448	0.731136	0.027546
DBH	corns and callosities	-0.309423	0.0701116	0.73387	0.000377581
ITGB6	corns and callosities	-0.308348	0.0984407	0.73466	0.0287565
DKK4	corns and callosities	-0.304188	0.104105	0.737722	0.0499962
CKMT1A_CKMT1B	corns and callosities	0.303881	0.0981272	1.35511	0.0316195
COL9A1	coxarthrosis [arthrosis of hip]	0.445804	0.021227	1.56175	2.48995e-94
CRTAC1	coxarthrosis [arthrosis of hip]	0.285884	0.0342433	1.33094	5.76617e-15
MATN3	coxarthrosis [arthrosis of hip]	0.250232	0.0274681	1.28432	9.33778e-18
LEP	coxarthrosis [arthrosis of hip]	0.197862	0.0373595	1.21879	2.64722e-06
COMP	coxarthrosis [arthrosis of hip]	0.185207	0.0315654	1.20347	1.27367e-07
NCAN	coxarthrosis [arthrosis of hip]	-0.172677	0.0312742	0.841409	8.34511e-07
SCRG1	coxarthrosis [arthrosis of hip]	0.172375	0.0279418	1.18812	2.26698e-08
CCN3	coxarthrosis [arthrosis of hip]	0.165935	0.0299416	1.1805	7.49166e-07
THBS4	coxarthrosis [arthrosis of hip]	0.157953	0.0303044	1.17111	4.01879e-06
ACAN	coxarthrosis [arthrosis of hip]	0.156507	0.0324171	1.16942	2.49724e-05
NMR.Free.Cholesterol.in.IDL	crohn's disease [regional enteritis]	-0.619911	0.136522	0.537992	0.000133868
LEFTY2	crohn's disease [regional enteritis]	-0.61791	0.128148	0.53907	3.98603e-05
RAC3	crohn's disease [regional enteritis]	-0.60017	0.216045	0.548718	0.0421993
ACSL1	crohn's disease [regional enteritis]	-0.593029	0.167616	0.552651	0.00516887
NMR.Cholesterol.in.IDL	crohn's disease [regional enteritis]	-0.574467	0.134968	0.563005	0.000416442
NMR.Free.Cholesterol.in.Large.LDL	crohn's disease [regional enteritis]	-0.567102	0.131213	0.567167	0.000322904
NMR.Cholesteryl.Esters.in.IDL	crohn's disease [regional enteritis]	-0.553868	0.134455	0.574723	0.000701569
NMR.Free.Cholesterol.in.LDL	crohn's disease [regional enteritis]	-0.543892	0.129641	0.580485	0.000526629
NMR.Total.Lipids.in.IDL	crohn's disease [regional enteritis]	-0.53132	0.135581	0.587829	0.00145067
NMR.Total.Esterified.Cholesterol	crohn's disease [regional enteritis]	-0.530117	0.132107	0.588536	0.00103598
LEP	cutaneous abscess, furuncle and carbuncle	0.454891	0.0663937	1.576	7.88808e-10
NMR.Cholesteryl.Esters.in.Very.Large.HDL	cutaneous abscess, furuncle and carbuncle	-0.434402	0.0723217	0.647652	1.42886e-07
NMR.Cholesterol.in.Very.Large.HDL	cutaneous abscess, furuncle and carbuncle	-0.418724	0.0713276	0.657886	3.10092e-07
NMR.Cholesteryl.Esters.in.Large.HDL	cutaneous abscess, furuncle and carbuncle	-0.409683	0.07151	0.663861	6.74465e-07
NMR.Cholesterol.in.Large.HDL	cutaneous abscess, furuncle and carbuncle	-0.402959	0.071644	0.668339	1.18885e-06
NMR.Total.Lipids.in.Very.Large.HDL	cutaneous abscess, furuncle and carbuncle	-0.389878	0.0716085	0.67714	3.0617e-06
PRAP1	cutaneous abscess, furuncle and carbuncle	0.38676	0.0581118	1.4722	2.78585e-09
NMR.Concentration.of.Very.Large.HDL.Particles	cutaneous abscess, furuncle and carbuncle	-0.378443	0.071068	0.684927	5.63122e-06
NMR.Concentration.of.Large.HDL.Particles	cutaneous abscess, furuncle and carbuncle	-0.377637	0.0711295	0.685479	6.10399e-06
NMR.Phospholipids.in.Very.Large.HDL	cutaneous abscess, furuncle and carbuncle	-0.374858	0.0712371	0.687387	7.71898e-06
ITGA11	cystitis	-0.292958	0.0477001	0.746053	1.29877e-08
RAB6A	cystitis	-0.234692	0.0515098	0.790815	5.30408e-05
ITGAV	cystitis	-0.233755	0.0491341	0.791556	2.12562e-05
NMR.Linoleic.Acid	cystitis	-0.217059	0.0523938	0.804883	0.000307085
NMR.Total.Cholines	cystitis	-0.215624	0.0536152	0.806038	0.000496769
NMR.Total.Phospholipids.in.Lipoprotein.Particles	cystitis	-0.215231	0.0531789	0.806355	0.000449851
NMR.Total.Esterified.Cholesterol	cystitis	-0.214703	0.0521527	0.806781	0.00034117
NMR.Phosphatidylcholines	cystitis	-0.212929	0.0537355	0.808214	0.000625689
NMR.Total.Cholesterol	cystitis	-0.212061	0.0521147	0.808916	0.000413049
NMR.Omega.6.Fatty.Acids	cystitis	-0.212038	0.0527394	0.808934	0.000499201
ADM	decubitus ulcer	0.588894	0.0551152	1.80199	7.2834e-24
EDA2R	decubitus ulcer	0.524477	0.0465387	1.68958	1.49317e-26
GDF15	decubitus ulcer	0.503025	0.0330351	1.65372	2.07647e-48
PLAUR	decubitus ulcer	0.477052	0.042367	1.61132	1.63702e-26
TNFRSF1A	decubitus ulcer	0.440828	0.0365019	1.55399	1.61177e-30
CSF1	decubitus ulcer	0.438148	0.0426739	1.54983	4.92526e-22
YAP1	decubitus ulcer	0.437221	0.038559	1.5484	6.84263e-27
COL18A1	decubitus ulcer	0.433017	0.0480409	1.5419	5.56504e-17
CD300E	decubitus ulcer	0.431653	0.0424554	1.5398	1.31735e-21
COL6A3	decubitus ulcer	0.429546	0.0392163	1.53656	4.58434e-25
PRAP1	deficiency of other b group vitamins	0.50533	0.0675402	1.65753	1.63109e-12
ADM	deficiency of other b group vitamins	0.493314	0.0661364	1.63773	1.93084e-12
PRSS8	deficiency of other b group vitamins	0.455924	0.0585427	1.57763	1.63426e-13
APOD	deficiency of other b group vitamins	-0.450178	0.0820284	0.637514	5.44471e-07
FABP4	deficiency of other b group vitamins	0.447181	0.0565555	1.5639	6.48834e-14
GDF15	deficiency of other b group vitamins	0.446958	0.0393797	1.56355	3.87769e-28
LGALS4	deficiency of other b group vitamins	0.428809	0.0531651	1.53543	1.86473e-14
CTSZ	deficiency of other b group vitamins	0.42532	0.0570419	1.53008	1.96972e-12
DNER	deficiency of other b group vitamins	-0.415016	0.061491	0.66033	2.76583e-10
VSIG4	deficiency of other b group vitamins	0.414709	0.0512827	1.51393	1.57495e-14
PLAUR	delirium, not induced by alcohol and other psychoactive substances	0.389785	0.0400174	1.47666	2.94269e-20
GDF15	delirium, not induced by alcohol and other psychoactive substances	0.370043	0.0358689	1.4478	1.07638e-22
CSF1	delirium, not induced by alcohol and other psychoactive substances	0.349111	0.0396032	1.41781	1.21105e-16
WFDC2	delirium, not induced by alcohol and other psychoactive substances	0.34827	0.0338347	1.41661	1.36066e-22
ADM	delirium, not induced by alcohol and other psychoactive substances	0.344786	0.0497346	1.41169	1.89924e-10
TNFRSF1A	delirium, not induced by alcohol and other psychoactive substances	0.342298	0.0350198	1.40818	2.13592e-20
GFRA1	delirium, not induced by alcohol and other psychoactive substances	0.341458	0.0400036	1.407	1.25509e-15
HAVCR2	delirium, not induced by alcohol and other psychoactive substances	0.341316	0.038271	1.4068	4.98757e-17
VSIG4	delirium, not induced by alcohol and other psychoactive substances	0.340604	0.0386968	1.4058	1.36117e-16
EDA2R	delirium, not induced by alcohol and other psychoactive substances	0.33813	0.0463538	1.40232	1.60913e-11
APOE	dementia in alzheimer's disease	-0.988886	0.0888227	0.371991	2.13015e-26
GFAP	dementia in alzheimer's disease	0.566335	0.0442308	1.7618	7.01538e-35
MENT	dementia in alzheimer's disease	0.527403	0.0632796	1.69453	6.46826e-15
NEFL	dementia in alzheimer's disease	0.382752	0.051105	1.46631	4.07013e-12
SNAP25	dementia in alzheimer's disease	0.378536	0.0564884	1.46015	8.58114e-10
NMR.Valine	dementia in alzheimer's disease	-0.310988	0.0724426	0.732722	0.000251149
VGF	dementia in alzheimer's disease	-0.302915	0.0622603	0.738662	2.10339e-05
NMR.Total.Concentration.of.Branched.Chain.Amino.Acids..Leucine...Isoleucine...Valine.	dementia in alzheimer's disease	-0.293158	0.0740052	0.745904	0.000908281
RAC3	dementia in alzheimer's disease	-0.280583	0.0885195	0.755343	0.0122802
APOA2	dementia in alzheimer's disease	0.277565	0.0625623	1.31991	0.0001392
AHNAK	dementia in other diseases classified elsewhere	-0.547698	0.11056	0.578279	1.39946e-05
ITGAM	dementia in other diseases classified elsewhere	-0.541535	0.105846	0.581855	6.45104e-06
ITGB2	dementia in other diseases classified elsewhere	-0.487573	0.107352	0.614115	8.89918e-05
NMR.Triglycerides.to.Total.Lipids.in.Very.Large.HDL.percentage	dementia in other diseases classified elsewhere	-0.470335	0.167837	0.624793	0.0325573
GFAP	dementia in other diseases classified elsewhere	0.458158	0.0825977	1.58116	7.2976e-07
SERPINA5	dementia in other diseases classified elsewhere	-0.45723	0.117981	0.633035	0.00124429
CFI	dementia in other diseases classified elsewhere	-0.43529	0.104917	0.647077	0.00044428
ITGAV	dementia in other diseases classified elsewhere	-0.432939	0.0947524	0.6486	7.89574e-05
IL4	dementia in other diseases classified elsewhere	0.432684	0.137524	1.54139	0.0131284
ADGRD1	dementia in other diseases classified elsewhere	-0.429601	0.117719	0.650769	0.00274598
LILRA5	dental caries	0.366874	0.0637877	1.44322	4.09377e-07
PIGR	dental caries	0.351727	0.0560591	1.42152	2.15626e-08
PLAUR	dental caries	0.326865	0.0593309	1.38661	1.46828e-06
ADM	dental caries	0.322005	0.0709519	1.37989	0.000135179
CNTN5	dental caries	-0.303206	0.0715999	0.738447	0.000453423
WFDC2	dental caries	0.298176	0.0562649	1.3474	4.19779e-06
BCAN	dental caries	-0.296584	0.0654718	0.743353	0.000139955
ITGAV	dental caries	-0.293456	0.0644975	0.745682	0.000128888
GDF15	dental caries	0.29215	0.049744	1.3393	2.11042e-07
MZB1	dental caries	0.291854	0.0608716	1.33891	4.49936e-05
EDDM3B	dentofacial anomalies [including malocclusion]	0.506177	0.161671	1.65894	0.0170569
CD207	dentofacial anomalies [including malocclusion]	0.41167	0.110618	1.50934	0.00286042
LRP1	dentofacial anomalies [including malocclusion]	0.385861	0.10648	1.47088	0.00393416
RTN4R	dentofacial anomalies [including malocclusion]	-0.378844	0.133393	0.684653	0.0363871
PNLIP	dentofacial anomalies [including malocclusion]	0.367088	0.111948	1.44352	0.0112237
AGER	dentofacial anomalies [including malocclusion]	0.349744	0.124802	1.4187	0.0398235
CHGA	dentofacial anomalies [including malocclusion]	0.330574	0.099021	1.39177	0.00946971
ULBP2	dentofacial anomalies [including malocclusion]	0.329447	0.118854	1.3902	0.0428524
VSIG2	dentofacial anomalies [including malocclusion]	0.324876	0.108513	1.38386	0.0245901
SCGN	dentofacial anomalies [including malocclusion]	0.308702	0.108078	1.36166	0.0349165
PRAP1	depressive episode	0.315836	0.0329765	1.37141	1.35221e-19
ADM	depressive episode	0.289518	0.0329903	1.33578	1.69213e-16
NMR.Cholesteryl.Esters.to.Total.Lipids.in.Very.Large.VLDL.percentage	depressive episode	-0.288543	0.0387854	0.749354	5.80419e-12
NMR.Polyunsaturated.Fatty.Acids.to.Monounsaturated.Fatty.Acids.ratio	depressive episode	-0.27723	0.0319815	0.75788	4.18742e-16
NMR.Cholesterol.to.Total.Lipids.in.Very.Large.VLDL.percentage	depressive episode	-0.273635	0.0374335	0.76061	1.44747e-11
LEP	depressive episode	0.265839	0.037828	1.30452	1.00553e-10
NMR.Linoleic.Acid.to.Total.Fatty.Acids.percentage	depressive episode	-0.264659	0.0302879	0.767467	2.32658e-16
NMR.Degree.of.Unsaturation	depressive episode	-0.262133	0.0318363	0.769409	1.44957e-14
GFRA1	depressive episode	0.2615	0.0298631	1.29888	1.98867e-16
NMR.Polyunsaturated.Fatty.Acids.to.Total.Fatty.Acids.percentage	depressive episode	-0.261355	0.0291871	0.770008	3.65425e-17
DEFB4A_DEFB4B	dermatophytosis	0.153571	0.0410478	1.16599	0.00226919
SKAP1	dermatophytosis	0.143965	0.03868	1.15484	0.00242909
DDX53	dermatophytosis	0.142127	0.0362831	1.15272	0.00122145
SIT1	dermatophytosis	0.141164	0.0386628	1.15161	0.00309535
TFF3	dermatophytosis	-0.136297	0.0491917	0.872583	0.0409305
LEP	dermatophytosis	0.135862	0.0475154	1.14552	0.0327474
CA11	dermatophytosis	-0.133163	0.0490863	0.875322	0.0470165
IL19	dermatophytosis	0.13292	0.0369996	1.14216	0.00376736
CD55	dermatophytosis	-0.129117	0.0418754	0.878871	0.0179142
SLC28A1	dermatophytosis	-0.127023	0.0460437	0.880713	0.042136
LEP	diaphragmatic hernia	0.206083	0.0274747	1.22886	6.94556e-12
ADM	diaphragmatic hernia	0.179391	0.0244097	1.19649	2.0564e-11
CHGA	diaphragmatic hernia	0.179092	0.0195255	1.19613	1.07669e-17
PRAP1	diaphragmatic hernia	0.167038	0.0239856	1.1818	2.8419e-10
NMR.Polyunsaturated.Fatty.Acids.to.Monounsaturated.Fatty.Acids.ratio	diaphragmatic hernia	-0.160801	0.0234525	0.851461	5.68525e-10
CNTN5	diaphragmatic hernia	-0.159868	0.024257	0.852256	3.11478e-09
VSIG2	diaphragmatic hernia	0.158321	0.0206323	1.17154	1.99066e-12
NMR.Glycoprotein.Acetyls	diaphragmatic hernia	0.157018	0.0218289	1.17002	6.09362e-11
FABP4	diaphragmatic hernia	0.156578	0.0233784	1.1695	1.5846e-09
PGA4	diaphragmatic hernia	0.156252	0.0229411	1.16912	7.63659e-10
GDF15	diarrhoea and gastro-enteritis of presumed infectious origin	0.347199	0.0221118	1.4151	3.74798e-52
ADM	diarrhoea and gastro-enteritis of presumed infectious origin	0.333704	0.0315314	1.39613	9.14011e-24
PRAP1	diarrhoea and gastro-enteritis of presumed infectious origin	0.310264	0.0315136	1.36379	1.39551e-20
TNFRSF1A	diarrhoea and gastro-enteritis of presumed infectious origin	0.308754	0.0252185	1.36173	9.75353e-32
EDA2R	diarrhoea and gastro-enteritis of presumed infectious origin	0.303374	0.0327464	1.35442	2.9326e-18
VSIG4	diarrhoea and gastro-enteritis of presumed infectious origin	0.299836	0.0270992	1.34964	5.66679e-26
IGFBP4	diarrhoea and gastro-enteritis of presumed infectious origin	0.298322	0.0251111	1.3476	6.65245e-30
LGALS9	diarrhoea and gastro-enteritis of presumed infectious origin	0.289904	0.0280479	1.3363	1.12869e-22
CST3	diarrhoea and gastro-enteritis of presumed infectious origin	0.288023	0.0278328	1.33379	9.99107e-23
FABP4	diarrhoea and gastro-enteritis of presumed infectious origin	0.288004	0.0289967	1.33376	6.07867e-21
CLU	diseases of capillaries	-0.695496	0.202457	0.498827	0.00625936
SUMF1	diseases of capillaries	-0.55293	0.192759	0.575262	0.0319774
C7	diseases of capillaries	0.451647	0.0883781	1.5709	7.69554e-06
SRPX	diseases of capillaries	0.417089	0.106054	1.51754	0.001154
APOL1	diseases of capillaries	-0.410353	0.129154	0.663416	0.0137259
FGFR2	diseases of capillaries	0.379458	0.0884201	1.46149	0.000290287
ADAMTSL2	diseases of capillaries	0.374928	0.0774218	1.45489	2.72571e-05
PGA4	diseases of capillaries	0.368505	0.0962368	1.44557	0.00166636
SERPINA5	diseases of capillaries	-0.368239	0.120036	0.691952	0.0187186
CBLIF	diseases of capillaries	0.356658	0.09985	1.42855	0.00403234
CDH2	diseases of pulp and periapical tissues	0.262294	0.0765565	1.29991	0.00728128
PLAUR	diseases of pulp and periapical tissues	0.256686	0.0681322	1.29264	0.00244704
FABP1	diseases of pulp and periapical tissues	0.251018	0.069673	1.28533	0.0042136
NMR.Total.Esterified.Cholesterol	diseases of pulp and periapical tissues	-0.249538	0.0788281	0.779161	0.0154722
NMR.Cholesteryl.Esters.in.IDL	diseases of pulp and periapical tissues	-0.248539	0.0791768	0.779939	0.0166802
NMR.Cholesteryl.Esters.to.Total.Lipids.in.IDL.percentage	diseases of pulp and periapical tissues	-0.245281	0.0637364	0.782484	0.00185508
NMR.Total.Cholesterol	diseases of pulp and periapical tissues	-0.245243	0.0787972	0.782515	0.0179653
B4GAT1	diseases of pulp and periapical tissues	-0.243298	0.0745543	0.784038	0.0117351
NMR.Cholesterol.in.IDL	diseases of pulp and periapical tissues	-0.24308	0.0791973	0.784209	0.0201643
PILRB	diseases of pulp and periapical tissues	0.242002	0.0789127	1.2738	0.0203012
ZNF75D	diseases of salivary glands	-0.442034	0.125568	0.642728	0.00545829
DTX2	diseases of salivary glands	-0.409968	0.143647	0.663672	0.0351258
CCS	diseases of salivary glands	-0.38135	0.111668	0.682939	0.00752571
OLR1	diseases of salivary glands	-0.327569	0.117331	0.720674	0.0408635
LAG3	diseases of salivary glands	0.325506	0.0724499	1.38473	0.000163299
SEZ6L	diseases of salivary glands	-0.324951	0.108087	0.722562	0.0238112
PTPRR	diseases of salivary glands	-0.32262	0.109718	0.724249	0.0282541
GFRA1	diseases of salivary glands	0.321816	0.101026	1.37963	0.0146579
SLAMF8	diseases of salivary glands	0.319784	0.107554	1.37683	0.0259126
PTPRN2	diseases of salivary glands	-0.301193	0.109316	0.739935	0.044572
PSPN	diseases of tongue	0.348701	0.11064	1.41722	0.0160934
LRFN2	diseases of tongue	-0.301311	0.110381	0.739847	0.0472987
NPDC1	diseases of tongue	0.294398	0.0650712	1.34232	0.000143482
FGF19	diseases of tongue	-0.27855	0.0805832	0.756881	0.0066433
SPRR3	diseases of tongue	0.277808	0.0807362	1.32023	0.00696697
CRLF1	diseases of tongue	0.272738	0.082222	1.31356	0.0100814
CHGA	diseases of tongue	0.272603	0.0665879	1.31338	0.000770957
SNCG	diseases of tongue	0.272388	0.0854399	1.3131	0.0145557
LEP	diseases of tongue	0.27176	0.0984903	1.31227	0.0441415
TNFRSF12A	diseases of tongue	0.269164	0.0760306	1.30887	0.00513141
REG3A	diseases of vocal cords and larynx, not elsewhere classified	0.383	0.0788076	1.46668	2.15752e-05
PIGR	diseases of vocal cords and larynx, not elsewhere classified	0.37933	0.0799247	1.46131	3.61166e-05
SERPING1	diseases of vocal cords and larynx, not elsewhere classified	0.365085	0.090824	1.44064	0.000729467
SPINK2	diseases of vocal cords and larynx, not elsewhere classified	0.36406	0.0802327	1.43916	9.06381e-05
REG1A	diseases of vocal cords and larynx, not elsewhere classified	0.352348	0.071619	1.4224	1.6419e-05
PRAP1	diseases of vocal cords and larynx, not elsewhere classified	0.348072	0.103224	1.41633	0.00672505
LRG1	diseases of vocal cords and larynx, not elsewhere classified	0.347346	0.0723794	1.41531	2.85191e-05
CFHR5	diseases of vocal cords and larynx, not elsewhere classified	0.343845	0.0978281	1.41036	0.00428534
FCN1	diseases of vocal cords and larynx, not elsewhere classified	0.338397	0.108211	1.4027	0.0138378
LECT2	diseases of vocal cords and larynx, not elsewhere classified	0.333836	0.0927122	1.39631	0.00322591
DNLZ	disorders of continuity of bone	-0.424022	0.125917	0.654409	0.0138253
TREM2	disorders of continuity of bone	0.405502	0.0798336	1.50005	2.53809e-05
AMBP	disorders of continuity of bone	0.395931	0.081015	1.48577	5.90301e-05
GID8	disorders of continuity of bone	-0.395275	0.116233	0.673495	0.0126331
MYO9B	disorders of continuity of bone	-0.384075	0.0988061	0.68108	0.00277584
FRMD4B	disorders of continuity of bone	-0.380115	0.0969869	0.683783	0.00248045
TNR	disorders of continuity of bone	-0.367613	0.0823682	0.692385	0.000341004
NTF4	disorders of continuity of bone	-0.362019	0.121401	0.696269	0.0386793
EIF2AK3	disorders of continuity of bone	-0.361438	0.0997923	0.696674	0.0065294
MSLN	disorders of continuity of bone	0.353735	0.0707038	1.42438	3.55353e-05
ZNRF4	disorders of globe	-0.431179	0.133174	0.649742	0.0192114
DKK3	disorders of globe	0.387604	0.11334	1.47345	0.0112212
KLK8	disorders of globe	0.358005	0.100334	1.43047	0.00700518
GPR15L	disorders of globe	0.350873	0.107994	1.42031	0.018619
NMR.Glycine	disorders of globe	0.330798	0.100669	1.39208	0.0167287
AXL	disorders of globe	0.310846	0.100696	1.36458	0.0292166
DCUN1D1	disorders of globe	0.257046	0.0826901	1.29311	0.0275518
MAGEA3	disorders of globe	-0.243744	0.0769643	0.783689	0.023483
IL4	disorders of globe	-0.241624	0.0740725	0.785351	0.0179398
OPTC	disorders of globe	0.236891	0.0752865	1.2673	0.0248659
DPP7	disorders of lachrymal system	0.206083	0.0435922	1.22885	7.74541e-05
PZP	disorders of lachrymal system	0.172056	0.0522998	1.18774	0.0165508
CHRDL2	disorders of lachrymal system	-0.15536	0.046218	0.856107	0.0134289
BRK1	disorders of lachrymal system	0.154045	0.0415149	1.16654	0.00434738
CEBPB	disorders of lachrymal system	-0.153678	0.0463399	0.857548	0.0153454
CHGA	disorders of lachrymal system	0.148757	0.0370811	1.16039	0.00149507
PAFAH2	disorders of lachrymal system	0.145549	0.0392414	1.15667	0.00436671
LGMN	disorders of lachrymal system	0.144693	0.0426413	1.15568	0.0121743
ARG1	disorders of lachrymal system	-0.137515	0.0431108	0.871521	0.0219965
CCL20	disorders of lachrymal system	0.136444	0.0380427	1.14619	0.00660058
LDLR	disorders of lipoprotein metabolism and other lipidaemias	0.320574	0.0192962	1.37792	7.485e-60
NMR.Concentration.of.Small.VLDL.Particles	disorders of lipoprotein metabolism and other lipidaemias	0.315693	0.0179575	1.37121	5.59925e-67
NMR.Total.Lipids.in.Small.VLDL	disorders of lipoprotein metabolism and other lipidaemias	0.315212	0.01811	1.37055	1.16125e-65
NMR.Free.Cholesterol.in.Large.VLDL	disorders of lipoprotein metabolism and other lipidaemias	0.309895	0.0180728	1.36328	9.71336e-64
NMR.Cholesterol.in.Large.VLDL	disorders of lipoprotein metabolism and other lipidaemias	0.309486	0.0184405	1.36272	4.48331e-61
NMR.Phospholipids.in.VLDL	disorders of lipoprotein metabolism and other lipidaemias	0.306646	0.0180203	1.35886	8.84553e-63
NMR.Concentration.of.VLDL.Particles	disorders of lipoprotein metabolism and other lipidaemias	0.305722	0.0182067	1.35761	3.87472e-61
APCS	disorders of lipoprotein metabolism and other lipidaemias	0.305176	0.0225239	1.35686	6.33999e-40
LEP	disorders of lipoprotein metabolism and other lipidaemias	0.305127	0.0239124	1.3568	1.89146e-35
PRAP1	disorders of lipoprotein metabolism and other lipidaemias	0.304386	0.0213729	1.35579	4.52819e-44
GDF15	disorders of mineral metabolism	0.407315	0.0304135	1.50278	5.13719e-39
ADM	disorders of mineral metabolism	0.403075	0.0465898	1.49642	1.48652e-16
PLAUR	disorders of mineral metabolism	0.398346	0.0373727	1.48936	7.1901e-25
HAVCR1	disorders of mineral metabolism	0.381901	0.0374993	1.46507	9.54102e-23
CLEC4D	disorders of mineral metabolism	0.373808	0.0416303	1.45326	8.55828e-18
HGF	disorders of mineral metabolism	0.369274	0.0390413	1.44668	1.09078e-19
ITGA11	disorders of mineral metabolism	-0.365349	0.041215	0.693954	2.35452e-17
IFI30	disorders of mineral metabolism	0.362487	0.0379985	1.4369	5.11262e-20
IGFBP4	disorders of mineral metabolism	0.348187	0.0338401	1.4165	3.29346e-23
LGALS9	disorders of mineral metabolism	0.345556	0.0403592	1.41278	3.18461e-16
CPOX	disorders of refraction and accommodation	0.130175	0.0335646	1.13903	0.00243166
PRSS8	disorders of refraction and accommodation	0.125391	0.0393034	1.13359	0.0219661
DSCAM	disorders of refraction and accommodation	-0.123508	0.0380775	0.883815	0.018906
THOP1	disorders of refraction and accommodation	0.118896	0.0376826	1.12625	0.0242934
IQGAP2	disorders of refraction and accommodation	0.112768	0.0366882	1.11937	0.0302432
STAM	disorders of refraction and accommodation	0.10711	0.0340672	1.11306	0.0250456
DBH	disorders of refraction and accommodation	-0.105446	0.0346995	0.899923	0.0332226
CALB1	disorders of refraction and accommodation	-0.104613	0.0361981	0.900673	0.04862
NMR.Histidine	disorders of refraction and accommodation	0.104383	0.0299795	1.11003	0.0092613
IL21R	disorders of refraction and accommodation	0.0895972	0.0310055	1.09373	0.0486557
NPTX2	disorders of trigeminal nerve	0.358428	0.120647	1.43108	0.0397503
KLRD1	disorders of trigeminal nerve	-0.343128	0.10816	0.709547	0.0236688
CNTN2	disorders of trigeminal nerve	-0.326101	0.113193	0.721732	0.0492483
CLEC4G	disorders of trigeminal nerve	0.297406	0.101467	1.34636	0.0437796
IFNLR1	disorders of trigeminal nerve	0.278227	0.0650592	1.32079	0.000695382
WASL	disorders of trigeminal nerve	0.255593	0.0693341	1.29123	0.00532749
TAGLN3	disorders of trigeminal nerve	0.197382	0.0664894	1.21821	0.039965
NMRK2	disorders of trigeminal nerve	0.178773	0.0539433	1.19575	0.0160603
NUP50	disorders of trigeminal nerve	0.168585	0.0554118	1.18363	0.0332802
IGFBP1	disorders of vestibular function	-0.207408	0.0503007	0.812688	0.000976193
NMR.Concentration.of.Large.HDL.Particles	disorders of vestibular function	-0.205278	0.0569958	0.814421	0.00627636
NMR.Total.Lipids.in.Large.HDL	disorders of vestibular function	-0.203646	0.0569751	0.815751	0.00686893
NMR.Phospholipids.in.Large.HDL	disorders of vestibular function	-0.201717	0.0568023	0.817326	0.00740905
NMR.Average.Diameter.for.HDL.Particles	disorders of vestibular function	-0.199889	0.0559866	0.818822	0.00695402
NMR.Cholesterol.in.Large.HDL	disorders of vestibular function	-0.198907	0.056566	0.819626	0.00829424
NMR.Cholesteryl.Esters.in.Large.HDL	disorders of vestibular function	-0.198363	0.0563677	0.820072	0.00821717
NMR.Free.Cholesterol.in.Large.HDL	disorders of vestibular function	-0.197706	0.0569497	0.820611	0.00955787
COL4A1	disorders of vestibular function	-0.192066	0.0499642	0.825252	0.00275102
ADIPOQ	disorders of vestibular function	-0.185535	0.054326	0.83066	0.0113922
NMR.Glucose	disorders of vitreous body	0.222909	0.0269011	1.24971	1.31376e-14
NMR.Glucose.lactate	disorders of vitreous body	0.210169	0.0276053	1.23389	2.43777e-12
LGALS7_LGALS7B	disorders of vitreous body	-0.191448	0.0563443	0.825762	0.0120056
ERBB4	disorders of vitreous body	0.180485	0.0449897	1.1978	0.00149507
EPHX2	disorders of vitreous body	-0.170759	0.058981	0.843025	0.0480228
PLXNB2	disorders of vitreous body	0.169403	0.0489952	1.1846	0.00998174
DPP4	disorders of vitreous body	0.166432	0.0512952	1.18108	0.0188582
VWC2	disorders of vitreous body	-0.163067	0.0521791	0.849534	0.0263247
CSF2RB	disorders of vitreous body	0.16279	0.0506175	1.17679	0.0204252
BPIFA2	disorders of vitreous body	0.155719	0.0487879	1.1685	0.0218784
LEP	diverticular disease of intestine	0.209055	0.0224286	1.23251	2.95284e-18
CNTN5	diverticular disease of intestine	-0.208779	0.019945	0.811575	5.23814e-23
PRAP1	diverticular disease of intestine	0.207021	0.0198348	1.23001	7.07762e-23
CNTN1	diverticular disease of intestine	-0.199139	0.0184012	0.819436	1.39799e-24
ASGR1	diverticular disease of intestine	0.198846	0.0172595	1.21999	8.56338e-28
INSL5	diverticular disease of intestine	0.186248	0.0179583	1.20472	1.37241e-22
F9	diverticular disease of intestine	0.178002	0.0186181	1.19483	3.27055e-19
ADM	diverticular disease of intestine	0.175668	0.0200185	1.19204	3.39781e-16
NMR.Cholesterol.in.Very.Large.HDL	diverticular disease of intestine	-0.17522	0.0216904	0.839272	9.35742e-14
NMR.Cholesteryl.Esters.in.Very.Large.HDL	diverticular disease of intestine	-0.17515	0.0218057	0.839331	1.32712e-13
COL6A3	dorsalgia	0.17748	0.0228179	1.1942	3.84458e-12
LEP	dorsalgia	0.165951	0.0291882	1.18052	1.34343e-06
VSIG2	dorsalgia	0.165226	0.0221947	1.17966	4.03461e-11
GAST	dorsalgia	0.163303	0.0213659	1.17739	1.00587e-11
SPON2	dorsalgia	0.158024	0.0233122	1.17119	2.9664e-09
ASGR1	dorsalgia	0.156481	0.0233979	1.16939	5.19692e-09
PLAUR	dorsalgia	0.155545	0.0236094	1.16829	9.42324e-09
GDF15	dorsalgia	0.155364	0.0236484	1.16808	1.0506e-08
CST3	dorsalgia	0.154893	0.0244505	1.16753	4.07396e-08
ADM	dorsalgia	0.153596	0.0258684	1.16602	3.55852e-07
PGA4	duodenal ulcer	0.476076	0.0678328	1.60974	1.98558e-10
TFF2	duodenal ulcer	0.467209	0.0643244	1.59553	3.76362e-11
ARNTL	duodenal ulcer	-0.426086	0.120799	0.65306	0.00534085
PIGR	duodenal ulcer	0.418686	0.0652456	1.51996	9.18268e-09
NMR.Free.Cholesterol.in.IDL	duodenal ulcer	-0.415421	0.084642	0.660063	2.7039e-05
NMR.Cholesterol.in.IDL	duodenal ulcer	-0.414768	0.0846579	0.660494	2.80973e-05
NMR.Cholesteryl.Esters.in.IDL	duodenal ulcer	-0.411164	0.0846686	0.662878	3.41948e-05
VSIG2	duodenal ulcer	0.407772	0.0561619	1.50347	3.83071e-11
CPM	duodenal ulcer	0.397918	0.0735155	1.48872	2.39755e-06
NMR.Cholesteryl.Esters.in.Very.Small.VLDL	duodenal ulcer	-0.39017	0.0878157	0.676941	0.000200285
CHGA	dyspepsia	0.194327	0.0360617	1.21449	2.71446e-06
THAP12	dyspepsia	-0.178913	0.0514662	0.836179	0.00625892
GAST	dyspepsia	0.164939	0.0375088	1.17932	0.000240078
PGA4	dyspepsia	0.162734	0.043118	1.17672	0.00239241
ADGRE1	dyspepsia	-0.149033	0.043834	0.861541	0.00787105
CAPN3	dyspepsia	-0.144997	0.0502549	0.865025	0.0324524
FAM171B	dyspepsia	-0.142363	0.0498759	0.867306	0.035098
ENOPH1	dyspepsia	-0.141756	0.0492861	0.867833	0.0331997
PCARE	dyspepsia	-0.139597	0.0510996	0.869709	0.0470738
TRIM26	dyspepsia	-0.139539	0.0487107	0.869759	0.0341676
LAMP3	emphysema	0.932844	0.0518584	2.54173	5.23385e-69
ALPP	emphysema	0.757159	0.041883	2.13221	1.09942e-69
CXCL17	emphysema	0.731021	0.0291827	2.0772	1.16165e-134
TNR	emphysema	-0.726335	0.0498851	0.483678	4.09737e-45
PLAUR	emphysema	0.717192	0.0414754	2.04867	9.37318e-64
BPIFB1	emphysema	0.706668	0.0584847	2.02723	4.56275e-31
MSLN	emphysema	0.669187	0.0431131	1.95265	2.77459e-51
ICAM5	emphysema	0.662785	0.0573291	1.94019	1.89078e-28
WFDC2	emphysema	0.656754	0.0310376	1.92852	9.04251e-96
PIGR	emphysema	0.642047	0.0402245	1.90037	2.94667e-54
FSHB	endometriosis	-0.554545	0.174011	0.574333	0.0129081
PAEP	endometriosis	0.497347	0.0951432	1.64435	3.83334e-06
RSPO1	endometriosis	0.483772	0.0962815	1.62218	1.03404e-05
SEZ6L2	endometriosis	0.444025	0.0939764	1.55897	4.16583e-05
EDA2R	endometriosis	0.435388	0.132972	1.54556	0.00989866
CHRDL2	endometriosis	0.399964	0.087351	1.49177	7.96024e-05
CCDC80	endometriosis	0.398183	0.115971	1.48912	0.00603769
ALMS1	endometriosis	-0.387014	0.13995	0.679082	0.0409701
SFRP1	endometriosis	0.386095	0.0905604	1.47122	0.000299466
SFRP4	endometriosis	0.383361	0.105922	1.46721	0.00329003
PODXL2	enthesopathies of lower limb, excluding foot	-0.30343	0.0667924	0.738281	0.000249422
FOLR1	enthesopathies of lower limb, excluding foot	-0.257991	0.0724548	0.772602	0.00785282
BMP10	enthesopathies of lower limb, excluding foot	-0.252593	0.065021	0.776784	0.0027987
NMR.Concentration.of.Medium.HDL.Particles	enthesopathies of lower limb, excluding foot	-0.252272	0.0761501	0.777033	0.0161155
NMR.Cholesteryl.Esters.in.Medium.HDL	enthesopathies of lower limb, excluding foot	-0.251843	0.0758183	0.777367	0.0157383
NMR.Cholesterol.in.Medium.HDL	enthesopathies of lower limb, excluding foot	-0.251262	0.0762174	0.777819	0.0168692
NMR.Total.Lipids.in.HDL	enthesopathies of lower limb, excluding foot	-0.250212	0.078854	0.778636	0.0236279
SLITRK1	enthesopathies of lower limb, excluding foot	-0.248651	0.0693583	0.779852	0.00729648
NMR.Phospholipids.in.HDL	enthesopathies of lower limb, excluding foot	-0.247645	0.0781278	0.780637	0.0238165
NMR.Cholesteryl.Esters.in.HDL	enthesopathies of lower limb, excluding foot	-0.245711	0.0787564	0.782149	0.0271447
NEFL	epilepsy	0.435866	0.0530068	1.5463	1.44041e-13
CTSL	epilepsy	0.412907	0.0603096	1.5112	1.9416e-09
VSIG4	epilepsy	0.406556	0.0615588	1.50164	8.64217e-09
EDA2R	epilepsy	0.391961	0.0753844	1.47988	1.46586e-05
LY9	epilepsy	0.390314	0.0568553	1.47744	1.72617e-09
PILRB	epilepsy	0.388298	0.0795319	1.47447	6.03309e-05
KLRB1	epilepsy	0.383335	0.0649227	1.46717	4.25928e-07
PILRA	epilepsy	0.381628	0.072696	1.46467	1.16547e-05
TNFRSF1A	epilepsy	0.362134	0.0587263	1.43639	1.03387e-07
SIGLEC1	epilepsy	0.360571	0.0645122	1.43415	2.2009e-06
LEP	essential primary hypertension	0.369382	0.0217282	1.44684	1.25596e-61
PRAP1	essential primary hypertension	0.333904	0.019068	1.39641	2.08853e-65
FABP4	essential primary hypertension	0.311511	0.0183095	1.36549	1.00844e-61
ADM	essential primary hypertension	0.305711	0.0192261	1.35759	6.36758e-54
FURIN	essential primary hypertension	0.288986	0.0176538	1.33507	4.06151e-57
HAVCR1	essential primary hypertension	0.28203	0.0167029	1.32582	8.6066e-61
CA14	essential primary hypertension	-0.281196	0.0178945	0.754881	1.16153e-52
MXRA8	essential primary hypertension	-0.270009	0.0184273	0.763372	7.89771e-46
CFI	essential primary hypertension	0.269554	0.0177854	1.30938	5.17248e-49
PRSS8	essential primary hypertension	0.266044	0.0172537	1.30479	9.95288e-51
FSHB	excessive, frequent and irregular menstruation	-0.922641	0.12151	0.397468	1.78508e-12
PAEP	excessive, frequent and irregular menstruation	0.397685	0.0518773	1.48837	1.04754e-12
CHRDL2	excessive, frequent and irregular menstruation	0.339662	0.0502835	1.40447	5.86849e-10
CDH15	excessive, frequent and irregular menstruation	-0.333419	0.12211	0.71647	0.0446149
MUC16	excessive, frequent and irregular menstruation	0.324859	0.0809934	1.38384	0.000804879
CGA	excessive, frequent and irregular menstruation	-0.310772	0.0719136	0.732881	0.000236718
PTPRZ1	excessive, frequent and irregular menstruation	-0.301369	0.0701919	0.739804	0.000265094
VWC2	excessive, frequent and irregular menstruation	0.296819	0.0669192	1.34557	0.000147219
LEFTY2	excessive, frequent and irregular menstruation	0.287997	0.0539105	1.33375	2.15152e-06
COL9A1	excessive, frequent and irregular menstruation	-0.283481	0.0792399	0.753158	0.00378322
LILRA5	facial nerve disorders	0.537909	0.096095	1.71242	2.10565e-06
ENPP6	facial nerve disorders	-0.504504	0.0983751	0.603805	2.02452e-05
MRC1	facial nerve disorders	0.503523	0.0904415	1.65454	2.46858e-06
LEP	facial nerve disorders	0.466333	0.129834	1.59414	0.00715126
LILRB1	facial nerve disorders	0.459137	0.0983547	1.58271	0.000149718
CSF1	facial nerve disorders	0.430972	0.0862897	1.53875	3.6839e-05
CA6	facial nerve disorders	-0.413445	0.106604	0.661368	0.0028602
CDH2	facial nerve disorders	0.409525	0.106304	1.5061	0.00311458
SLAMF8	facial nerve disorders	0.409035	0.100919	1.50536	0.00156041
CHCHD10	facial nerve disorders	0.404413	0.0779818	1.49842	1.56124e-05
DNER	female genital prolapse	-0.219182	0.0438364	0.803176	1.16326e-05
NCAM2	female genital prolapse	-0.218258	0.0427622	0.803918	7.03616e-06
CALCA	female genital prolapse	-0.206417	0.064856	0.813494	0.0130646
PSPN	female genital prolapse	-0.205575	0.0585201	0.814179	0.00469302
SUSD2	female genital prolapse	-0.203102	0.0448675	0.816195	9.96311e-05
MATN2	female genital prolapse	-0.201032	0.044202	0.817887	9.09749e-05
SOD3	female genital prolapse	-0.200595	0.0591302	0.818244	0.0068729
NMR.Phospholipids.to.Total.Lipids.in.Large.HDL.percentage	female genital prolapse	0.197492	0.0446467	1.21834	0.000154772
ADAMTS8	female genital prolapse	-0.194945	0.0420519	0.82288	6.19648e-05
NMR.Cholesterol.to.Total.Lipids.in.Large.HDL.percentage	female genital prolapse	-0.193861	0.046668	0.823772	0.000462127
SIRT1	fibroblastic disorders	-0.168374	0.0486933	0.845038	0.0106713
NAGA	fibroblastic disorders	-0.154822	0.0463549	0.856567	0.0149644
PPM1B	fibroblastic disorders	-0.152312	0.0474937	0.858721	0.0215887
TG	fibroblastic disorders	-0.147331	0.0408397	0.863008	0.00681969
FOXO3	fibroblastic disorders	-0.146865	0.0398307	0.863411	0.00531605
SLC51B	fibroblastic disorders	-0.146193	0.0422075	0.863991	0.010494
HSBP1	fibroblastic disorders	-0.14478	0.0382682	0.865213	0.00391588
NMR.Lactate	fibroblastic disorders	-0.141808	0.0395722	0.867788	0.0073261
UBE2Z	fibroblastic disorders	-0.138503	0.0429512	0.870661	0.0205386
FGF20	fibroblastic disorders	-0.137044	0.0453629	0.871932	0.0351523
CDHR2	fibrosis and cirrhosis of liver	1.46396	0.113975	4.32304	4.5703e-35
ENPP7	fibrosis and cirrhosis of liver	1.19042	0.0849349	3.28845	9.7424e-42
CDH2	fibrosis and cirrhosis of liver	1.10739	0.0802294	3.02646	1.73254e-40
NFASC	fibrosis and cirrhosis of liver	1.04232	0.0589693	2.83578	2.77149e-66
ACY1	fibrosis and cirrhosis of liver	1.03282	0.0670768	2.80896	2.33744e-50
HAO1	fibrosis and cirrhosis of liver	1.01951	0.0825681	2.77184	2.10278e-32
SELE	fibrosis and cirrhosis of liver	1.00511	0.080542	2.73221	4.1953e-33
SLAMF8	fibrosis and cirrhosis of liver	0.994279	0.0601337	2.70278	5.11427e-58
MFAP4	fibrosis and cirrhosis of liver	0.992918	0.0667544	2.6991	5.04402e-47
TSPAN8	fibrosis and cirrhosis of liver	0.982571	0.0762397	2.67132	2.64491e-35
NMR.Acetone	fissure and fistula of anal and rectal regions	-0.383932	0.121469	0.681178	0.015682
LEP	fissure and fistula of anal and rectal regions	0.338395	0.0960081	1.40269	0.00538531
STX1B	fissure and fistula of anal and rectal regions	-0.336171	0.108724	0.714501	0.0189908
IGFBP1	fissure and fistula of anal and rectal regions	-0.335371	0.079496	0.715073	0.000481943
PAMR1	fissure and fistula of anal and rectal regions	0.331408	0.0788676	1.39293	0.00051345
MXRA8	fissure and fistula of anal and rectal regions	-0.322524	0.0828016	0.724318	0.0015727
F3	fissure and fistula of anal and rectal regions	-0.321353	0.0866076	0.725167	0.0029678
NMR.Cholesteryl.Esters.in.Large.HDL	fissure and fistula of anal and rectal regions	-0.314104	0.102239	0.730443	0.0200106
NMR.Cholesteryl.Esters.in.HDL	fissure and fistula of anal and rectal regions	-0.310092	0.095926	0.733379	0.0128436
NMR.Cholesterol.in.Large.HDL	fissure and fistula of anal and rectal regions	-0.307278	0.102396	0.735446	0.0241478
CST5	follicular cysts of skin and subcutaneous tissue	-0.205845	0.0572242	0.813959	0.00735814
ADH1B	follicular cysts of skin and subcutaneous tissue	0.170416	0.0510506	1.1858	0.0162146
POMC	follicular cysts of skin and subcutaneous tissue	-0.170122	0.0572879	0.843562	0.0441968
APOM	follicular cysts of skin and subcutaneous tissue	-0.158791	0.0535944	0.853175	0.0449619
C19orf12	follicular cysts of skin and subcutaneous tissue	0.13944	0.0467675	1.14963	0.0428216
LEP	gastric ulcer	0.32578	0.0661001	1.38511	2.45445e-05
PIGR	gastric ulcer	0.324004	0.0469567	1.38265	4.30994e-10
LGALS4	gastric ulcer	0.316994	0.0484525	1.37299	4.22476e-09
GDF15	gastric ulcer	0.314846	0.0419275	1.37005	6.54104e-12
CD83	gastric ulcer	0.307079	0.0459804	1.35945	1.79279e-09
ADM	gastric ulcer	0.300696	0.0578624	1.3508	6.93074e-06
ADAMTSL2	gastric ulcer	0.297184	0.0428302	1.34606	3.36416e-10
IL2RA	gastric ulcer	0.296162	0.0466158	1.34469	1.34283e-08
PRSS8	gastric ulcer	0.295433	0.0530596	1.34371	1.08346e-06
OCLN	gastric ulcer	0.294356	0.0436336	1.34226	1.16286e-09
GAST	gastritis and duodenitis	0.256415	0.0177035	1.29229	4.55795e-44
GDF15	gastritis and duodenitis	0.24084	0.0189476	1.27232	6.81806e-34
IFI30	gastritis and duodenitis	0.233009	0.0204102	1.26239	2.71559e-27
CHGA	gastritis and duodenitis	0.229936	0.0177978	1.25852	5.31629e-35
PIGR	gastritis and duodenitis	0.220877	0.0200888	1.24717	2.40003e-25
ASGR1	gastritis and duodenitis	0.218102	0.0199606	1.24371	4.72589e-25
NMR.Cholesteryl.Esters.to.Total.Lipids.in.Very.Small.VLDL.percentage	gastritis and duodenitis	-0.21766	0.0207736	0.804399	4.77066e-23
NMR.Cholesterol.to.Total.Lipids.in.Very.Small.VLDL.percentage	gastritis and duodenitis	-0.214947	0.0205348	0.806584	5.23814e-23
NMR.Free.Cholesterol.in.IDL	gastritis and duodenitis	-0.209894	0.0226214	0.810671	4.27859e-18
VSIG2	gastritis and duodenitis	0.207998	0.0190778	1.23121	6.06398e-25
LEP	gastro-oesophageal reflux disease	0.205803	0.0253995	1.22851	7.74747e-14
NMR.Cholesteryl.Esters.in.Very.Large.HDL	gastro-oesophageal reflux disease	-0.200224	0.0247921	0.818548	9.49584e-14
NMR.Cholesterol.in.Very.Large.HDL	gastro-oesophageal reflux disease	-0.200183	0.0246772	0.818581	7.21308e-14
NMR.Total.Lipids.in.Very.Large.HDL	gastro-oesophageal reflux disease	-0.192602	0.0248177	0.82481	1.04491e-12
NMR.Concentration.of.Very.Large.HDL.Particles	gastro-oesophageal reflux disease	-0.189078	0.0247274	0.827722	2.42815e-12
NMR.Cholesteryl.Esters.in.Large.HDL	gastro-oesophageal reflux disease	-0.188957	0.0247272	0.827822	2.51304e-12
NMR.Phospholipids.in.Very.Large.HDL	gastro-oesophageal reflux disease	-0.188517	0.0247999	0.828186	3.36496e-12
NMR.Free.Cholesterol.in.Very.Large.HDL	gastro-oesophageal reflux disease	-0.187521	0.0237678	0.829012	3.95688e-13
NMR.Cholesterol.in.Large.HDL	gastro-oesophageal reflux disease	-0.187349	0.0247916	0.829155	4.66023e-12
NMR.Average.Diameter.for.HDL.Particles	gastro-oesophageal reflux disease	-0.18437	0.0243734	0.831628	4.42096e-12
PLA2G15	gingivitis and periodontal diseases	0.415107	0.0988517	1.51453	0.000518708
ASGR2	gingivitis and periodontal diseases	0.403967	0.103133	1.49775	0.00146043
MTSS2	gingivitis and periodontal diseases	0.401678	0.112263	1.49433	0.0045561
IL1RAP	gingivitis and periodontal diseases	-0.400224	0.131931	0.67017	0.0222051
CHL1	gingivitis and periodontal diseases	-0.39559	0.121404	0.673283	0.0119053
ADM	gingivitis and periodontal diseases	0.394223	0.124512	1.48323	0.0154527
B4GAT1	gingivitis and periodontal diseases	-0.388745	0.118096	0.677907	0.0108218
LEFTY2	gingivitis and periodontal diseases	-0.371135	0.124763	0.689951	0.0258102
CELA3A	gingivitis and periodontal diseases	-0.359186	0.110207	0.698244	0.011878
PON2	gingivitis and periodontal diseases	0.35886	0.1061	1.4317	0.00831039
RECK	glaucoma	0.131378	0.0416632	1.1404	0.0243939
THSD1	glaucoma	0.130058	0.0352366	1.13889	0.00463822
CNTN1	glaucoma	0.124105	0.0425631	1.13213	0.0455588
CTRB1	glaucoma	0.122389	0.0378388	1.13019	0.0193794
NPPB	glaucoma	-0.119099	0.0377354	0.88772	0.0242192
APOF	glaucoma	-0.113698	0.0326303	0.892528	0.0091871
PLXDC1	glaucoma	0.0991312	0.0342434	1.10421	0.0480471
PRAP1	glomerular disorders in diseases classified elsewhere	1.21068	0.123989	3.35578	5.96731e-21
CLEC7A	glomerular disorders in diseases classified elsewhere	1.19608	0.128715	3.30713	5.08112e-19
DPT	glomerular disorders in diseases classified elsewhere	1.11775	0.132537	3.05797	9.35636e-16
PILRB	glomerular disorders in diseases classified elsewhere	1.03227	0.129527	2.80743	3.98016e-14
AMBP	glomerular disorders in diseases classified elsewhere	1.00303	0.0776694	2.72653	2.66099e-36
MFAP5	glomerular disorders in diseases classified elsewhere	0.958558	0.102339	2.60793	2.57084e-19
EDA2R	glomerular disorders in diseases classified elsewhere	0.955847	0.0744655	2.60087	7.20257e-36
GFRA1	glomerular disorders in diseases classified elsewhere	0.952773	0.0696768	2.59289	1.17213e-40
NMR.Cholesteryl.Esters.in.IDL	glomerular disorders in diseases classified elsewhere	-0.951836	0.13137	0.386031	9.04291e-12
NMR.Cholesterol.in.IDL	glomerular disorders in diseases classified elsewhere	-0.948629	0.131501	0.387272	1.13333e-11
LEP	gonarthrosis [arthrosis of knee]	0.447491	0.031242	1.56438	1.15033e-43
CRTAC1	gonarthrosis [arthrosis of knee]	0.332553	0.0279087	1.39452	3.17861e-30
FABP4	gonarthrosis [arthrosis of knee]	0.298744	0.0241852	1.34816	1.83359e-32
NMR.Cholesteryl.Esters.in.Very.Large.HDL	gonarthrosis [arthrosis of knee]	-0.293788	0.0300936	0.745434	2.38819e-20
NMR.Cholesterol.in.Very.Large.HDL	gonarthrosis [arthrosis of knee]	-0.289699	0.0298479	0.748489	4.07526e-20
NMR.Total.Lipids.in.Very.Large.HDL	gonarthrosis [arthrosis of knee]	-0.283039	0.0301788	0.75349	8.44215e-19
APCS	gonarthrosis [arthrosis of knee]	0.282047	0.0277799	1.32584	5.42865e-22
PRAP1	gonarthrosis [arthrosis of knee]	0.281251	0.0263467	1.32479	2.75312e-24
CFH	gonarthrosis [arthrosis of knee]	0.280929	0.0243536	1.32436	2.5133e-28
NMR.Phospholipids.in.Very.Large.HDL	gonarthrosis [arthrosis of knee]	-0.278735	0.0302236	0.75674	3.4541e-18
ADM	gout	0.714319	0.048244	2.0428	1.1763e-46
LEP	gout	0.622371	0.0550617	1.86334	3.34082e-27
FABP4	gout	0.613401	0.0377711	1.8467	3.58152e-56
NPL	gout	0.601465	0.0359449	1.82479	1.14332e-59
PRAP1	gout	0.59757	0.0507001	1.8177	1.44387e-29
COL18A1	gout	0.58429	0.041126	1.79372	5.89259e-43
FSTL3	gout	0.584233	0.031765	1.79361	3.79819e-72
OXT	gout	0.578146	0.0442869	1.78273	2.94491e-36
LGALS9	gout	0.568516	0.0364638	1.76564	9.50069e-52
GPR37	gout	0.567511	0.0431877	1.76387	1.003e-36
FSHB	haemorrhoids	-0.179524	0.0596606	0.835668	0.0219745
MCAM	haemorrhoids	-0.146262	0.034704	0.863931	0.000396301
ADIPOQ	haemorrhoids	-0.144698	0.0374864	0.865284	0.00149495
CD34	haemorrhoids	-0.14044	0.033469	0.868975	0.000426544
ICAM4	haemorrhoids	-0.137716	0.0326822	0.871346	0.000397422
NMR.Cholesteryl.Esters.to.Total.Lipids.in.Very.Small.VLDL.percentage	haemorrhoids	-0.135371	0.032891	0.873392	0.000582796
NTRK3	haemorrhoids	-0.134279	0.033484	0.874346	0.000867291
NMR.Cholesterol.to.Total.Lipids.in.Very.Small.VLDL.percentage	haemorrhoids	-0.13327	0.0325842	0.875229	0.000643028
FGF5	haemorrhoids	-0.132898	0.0362258	0.875555	0.00291679
LTBP2	haemorrhoids	-0.131617	0.0393942	0.876676	0.00839755
NMR.Cholesteryl.Esters.to.Total.Lipids.in.Very.Small.VLDL.percentage	haemorrhoids and perianal venous thrombosis	-0.110834	0.0258096	0.895087	0.000496201
NMR.Omega.6.Fatty.Acids.to.Omega.3.Fatty.Acids.ratio	haemorrhoids and perianal venous thrombosis	-0.110725	0.0304549	0.895185	0.005601
NMR.Triglycerides.to.Total.Lipids.in.Very.Small.VLDL.percentage	haemorrhoids and perianal venous thrombosis	0.109856	0.0253868	1.11612	0.00043394
NMR.Cholesterol.to.Total.Lipids.in.Very.Small.VLDL.percentage	haemorrhoids and perianal venous thrombosis	-0.108929	0.0255951	0.896794	0.000580687
NMR.Cholesteryl.Esters.to.Total.Lipids.in.Medium.VLDL.percentage	haemorrhoids and perianal venous thrombosis	-0.108354	0.0262268	0.89731	0.000946304
NMR.Phospholipids.to.Total.Lipids.in.Small.VLDL.percentage	haemorrhoids and perianal venous thrombosis	-0.108127	0.0261499	0.897514	0.000933861
NMR.Free.Cholesterol.to.Total.Lipids.in.Small.VLDL.percentage	haemorrhoids and perianal venous thrombosis	-0.108091	0.0261746	0.897546	0.000953149
ADIPOQ	haemorrhoids and perianal venous thrombosis	-0.104792	0.0289726	0.900512	0.00595795
NMR.Cholesterol.to.Total.Lipids.in.Medium.VLDL.percentage	haemorrhoids and perianal venous thrombosis	-0.104003	0.0261294	0.901223	0.00167975
NMR.Triglycerides.to.Total.Lipids.in.Small.VLDL.percentage	haemorrhoids and perianal venous thrombosis	0.103988	0.0257407	1.10959	0.00134496
ADM	heart failure	0.651515	0.0349275	1.91844	3.26001e-74
NTproBNP	heart failure	0.62191	0.0251457	1.86248	3.50742e-130
NPPB	heart failure	0.56184	0.0308611	1.7539	1.03181e-70
ANGPT2	heart failure	0.494793	0.0267929	1.64016	9.51039e-73
EDA2R	heart failure	0.494521	0.0318324	1.63971	1.71991e-51
PRAP1	heart failure	0.492994	0.0353904	1.63721	2.09449e-41
GDF15	heart failure	0.480704	0.0215783	1.61721	1.49162e-105
PLAUR	heart failure	0.46683	0.0269408	1.59493	4.84064e-64
FABP4	heart failure	0.466196	0.0293877	1.59392	1.14421e-53
LGALS9	heart failure	0.464144	0.0286662	1.59065	6.9336e-56
ADM	hemiplegia	0.473163	0.0722388	1.60506	1.17743e-08
PLAUR	hemiplegia	0.452976	0.0557854	1.57299	3.11574e-13
PRSS8	hemiplegia	0.449603	0.0634553	1.56769	4.33602e-10
LGALS9	hemiplegia	0.431137	0.0601095	1.53901	2.47375e-10
PIGR	hemiplegia	0.431003	0.055491	1.5388	4.14903e-12
IGFBP4	hemiplegia	0.422162	0.047141	1.52526	3.99787e-16
ITGAV	hemiplegia	-0.417805	0.0632704	0.658491	8.68074e-09
CD300E	hemiplegia	0.414997	0.05632	1.51437	6.75511e-11
VSIG4	hemiplegia	0.409793	0.0561092	1.50651	1.05016e-10
COLEC12	hemiplegia	0.403624	0.0594331	1.49724	2.74529e-09
LY75	herpesviral [herpes simplex] infections	0.41897	0.114642	1.52039	0.00305912
CFP	herpesviral [herpes simplex] infections	-0.383279	0.120816	0.681623	0.0139088
TF	herpesviral [herpes simplex] infections	-0.381439	0.106999	0.682878	0.00412824
SPINK2	herpesviral [herpes simplex] infections	-0.361659	0.128463	0.69652	0.0366034
NMR.Phospholipids.in.Large.HDL	herpesviral [herpes simplex] infections	0.351423	0.0991686	1.42109	0.00442532
IL1RL1	herpesviral [herpes simplex] infections	0.345731	0.114584	1.41302	0.0215001
ESM1	herpesviral [herpes simplex] infections	0.345149	0.10197	1.4122	0.00733726
NMR.HDL.Cholesterol	herpesviral [herpes simplex] infections	0.344132	0.10225	1.41077	0.00778384
NMR.Cholesteryl.Esters.in.HDL	herpesviral [herpes simplex] infections	0.344084	0.102879	1.4107	0.008308
NMR.Total.Lipids.in.Large.HDL	herpesviral [herpes simplex] infections	0.343388	0.0985769	1.40972	0.00536507
B4GAT1	hordeolum and chalazion	-0.222128	0.0622672	0.800813	0.00702279
NTRK2	hordeolum and chalazion	-0.186675	0.0621806	0.829714	0.0366001
F10	hordeolum and chalazion	-0.184121	0.0576164	0.831835	0.0216376
CD34	hordeolum and chalazion	-0.176836	0.0612364	0.837917	0.0488896
CDH4	hordeolum and chalazion	0.150368	0.0465076	1.16226	0.0194528
IL10	hordeolum and chalazion	0.149607	0.0506562	1.16138	0.0414044
CYB5A	hordeolum and chalazion	0.14563	0.0476366	1.15677	0.0316193
CHP1	hordeolum and chalazion	0.143691	0.0482521	1.15453	0.0389764
ACRV1	hydrocele and spermatocele	0.502148	0.0885514	1.65227	2.00043e-07
TEX101	hydrocele and spermatocele	0.452425	0.106136	1.57212	0.0001879
HMGCS1	hydrocele and spermatocele	-0.42527	0.11724	0.653594	0.00215698
RET	hydrocele and spermatocele	-0.366375	0.106447	0.693243	0.00407621
CCL22	hydrocele and spermatocele	-0.312333	0.106288	0.731738	0.019236
CSF2RB	hydrocele and spermatocele	0.305644	0.0974665	1.3575	0.0108288
CLC	hydrocele and spermatocele	-0.304446	0.111348	0.737532	0.0334966
FCAR	hydrocele and spermatocele	-0.297215	0.101772	0.742884	0.0202487
DLK1	hydrocele and spermatocele	-0.281551	0.0964146	0.754612	0.0202592
CCL23	hydrocele and spermatocele	-0.274575	0.102509	0.759895	0.0386435
MEPE	hyperparathyroidism and other disorders of parathyroid gland	0.888614	0.104321	2.43176	4.60954e-16
ADM	hyperparathyroidism and other disorders of parathyroid gland	0.884057	0.0958889	2.4207	9.87605e-19
BGLAP	hyperparathyroidism and other disorders of parathyroid gland	0.874587	0.0978266	2.39789	1.20926e-17
PTH	hyperparathyroidism and other disorders of parathyroid gland	0.865572	0.0458092	2.37637	2.48543e-77
SPP1	hyperparathyroidism and other disorders of parathyroid gland	0.799785	0.0714583	2.22506	2.24567e-27
LEP	hyperparathyroidism and other disorders of parathyroid gland	0.747534	0.126313	2.11179	4.89062e-08
CTSV	hyperparathyroidism and other disorders of parathyroid gland	-0.740597	0.0916229	0.476829	1.62096e-14
FABP4	hyperparathyroidism and other disorders of parathyroid gland	0.723768	0.0719911	2.06219	3.5208e-22
CHAD	hyperparathyroidism and other disorders of parathyroid gland	0.721021	0.0960667	2.05653	1.37194e-12
CLEC7A	hyperparathyroidism and other disorders of parathyroid gland	0.693083	0.117867	1.99987	6.08391e-08
KLK3	hyperplasia of prostate	0.409896	0.0328236	1.50666	5.73816e-34
TSPAN1	hyperplasia of prostate	0.261042	0.0154696	1.29828	9.70743e-62
RLN2	hyperplasia of prostate	0.241762	0.0624522	1.27349	0.000885316
MSMB	hyperplasia of prostate	0.160277	0.0317708	1.17384	5.35333e-06
GP2	hyperplasia of prostate	0.158307	0.0282448	1.17153	2.87357e-07
APOA1	hyperplasia of prostate	-0.107944	0.0333988	0.897678	0.00806012
COPE	hyperplasia of prostate	-0.107441	0.0343435	0.898129	0.0110794
TOP1MT	hyperplasia of prostate	-0.102136	0.0338553	0.902907	0.0153805
SERPINA9	hyperplasia of prostate	-0.101365	0.0299499	0.903603	0.00493212
NMR.Total.Phospholipids.in.Lipoprotein.Particles	hyperplasia of prostate	-0.100566	0.0319065	0.904326	0.0103057
ADM	hypertensive renal disease	1.67443	0.11149	5.33575	3.89209e-48
CLEC7A	hypertensive renal disease	1.51726	0.109188	4.55972	3.34899e-41
CD300LF	hypertensive renal disease	1.4795	0.11206	4.39075	3.40194e-37
COL18A1	hypertensive renal disease	1.27158	0.0791475	3.56648	5.03168e-55
PILRB	hypertensive renal disease	1.26358	0.121268	3.53807	3.32076e-23
PRAP1	hypertensive renal disease	1.24643	0.116456	3.4779	1.78089e-24
EDA2R	hypertensive renal disease	1.24016	0.0642809	3.45617	2.49467e-79
FAM3C	hypertensive renal disease	1.22053	0.0634819	3.38897	8.3168e-79
AMBP	hypertensive renal disease	1.21767	0.0652173	3.3793	2.3903e-74
GPR37	hypertensive renal disease	1.19934	0.0869639	3.31792	1.37943e-40
LEP	hypertrophic disorders of skin	0.559113	0.114802	1.74912	5.05078e-05
NMR.Cholesteryl.Esters.in.Large.HDL	hypertrophic disorders of skin	-0.407528	0.115538	0.665293	0.00918576
NMR.Cholesterol.in.Large.HDL	hypertrophic disorders of skin	-0.404759	0.115924	0.667138	0.0102699
NMR.Concentration.of.Large.HDL.Particles	hypertrophic disorders of skin	-0.396466	0.115928	0.672693	0.0127242
NMR.Total.Lipids.in.Large.HDL	hypertrophic disorders of skin	-0.387287	0.115258	0.678896	0.0152516
NMR.Free.Cholesterol.in.Large.HDL	hypertrophic disorders of skin	-0.386051	0.115898	0.679736	0.0165377
NMR.Cholesteryl.Esters.in.Very.Large.HDL	hypertrophic disorders of skin	-0.38106	0.114537	0.683137	0.0167296
FURIN	hypertrophic disorders of skin	0.367888	0.0877826	1.44468	0.000919037
NMR.Cholesterol.in.Very.Large.HDL	hypertrophic disorders of skin	-0.366161	0.113155	0.693391	0.0216519
NMR.Phospholipids.in.Large.HDL	hypertrophic disorders of skin	-0.36437	0.113227	0.694634	0.0227771
PLAUR	hypotension	0.378048	0.0265486	1.45943	6.34869e-43
GDF15	hypotension	0.377264	0.0227662	1.45829	4.09797e-58
EDA2R	hypotension	0.375013	0.0316699	1.45501	1.02881e-29
WFDC2	hypotension	0.362153	0.0232128	1.43642	1.7277e-51
ADM	hypotension	0.353898	0.0328565	1.42461	1.3088e-24
IGFBP4	hypotension	0.349722	0.0241294	1.41867	1.81028e-44
IFI30	hypotension	0.333603	0.027199	1.39599	7.50832e-32
MMP12	hypotension	0.325521	0.0280495	1.38475	1.55589e-28
PIGR	hypotension	0.324975	0.027164	1.384	2.53795e-30
FSTL3	hypotension	0.323584	0.0264941	1.38207	1.39061e-31
KLK3	inflammatory diseases of prostate	0.655399	0.0834198	1.92591	9.61307e-14
SPRING1	inflammatory diseases of prostate	-0.365206	0.125572	0.694054	0.0209557
DCUN1D2	inflammatory diseases of prostate	-0.352145	0.11006	0.703178	0.00891485
ARHGAP5	inflammatory diseases of prostate	-0.313009	0.105741	0.731243	0.0180818
CXCL14	inflammatory diseases of prostate	-0.303707	0.115212	0.738077	0.0429877
CHEK2	inflammatory diseases of prostate	0.285241	0.0676731	1.33008	0.000228718
MORF4L2	inflammatory diseases of prostate	-0.282085	0.107809	0.75421	0.0451291
PFDN4	inflammatory diseases of prostate	-0.277539	0.103686	0.757646	0.0388214
DKK3	inflammatory diseases of prostate	0.26643	0.0833653	1.3053	0.00901426
NUBP1	inflammatory diseases of prostate	-0.2646	0.0934879	0.767513	0.0259215
CILP	influenza, virus not identified	0.331369	0.0852503	1.39287	0.0013559
SIT1	influenza, virus not identified	0.3158	0.0768131	1.37136	0.000592797
IFNGR2	influenza, virus not identified	0.3081	0.0749196	1.36084	0.000590185
NMR.Concentration.of.Large.HDL.Particles	influenza, virus not identified	-0.298133	0.0999722	0.742203	0.0236355
NMR.Docosahexaenoic.Acid	influenza, virus not identified	-0.29337	0.0993132	0.745746	0.0254962
CTSZ	influenza, virus not identified	0.290048	0.0806464	1.33649	0.00371845
APOA1	influenza, virus not identified	-0.288681	0.100371	0.749251	0.0313905
NMR.Cholesteryl.Esters.in.Large.HDL	influenza, virus not identified	-0.285944	0.0986485	0.751305	0.0295911
NMR.Free.Cholesterol.in.HDL	influenza, virus not identified	-0.285798	0.0974968	0.751415	0.0271366
NMR.HDL.Cholesterol	influenza, virus not identified	-0.285788	0.0960427	0.751422	0.0240645
LEP	inguinal hernia	-0.357066	0.0371207	0.699726	1.90539e-19
FABP4	inguinal hernia	-0.26027	0.0379428	0.770843	5.57553e-10
CDHR2	inguinal hernia	-0.255352	0.0426835	0.774644	1.14315e-07
IGSF9	inguinal hernia	-0.236728	0.0349656	0.789206	9.9206e-10
FSTL3	inguinal hernia	-0.23384	0.03765	0.791488	3.13648e-08
GPD1	inguinal hernia	-0.224685	0.0362266	0.798768	3.30016e-08
NFASC	inguinal hernia	-0.215686	0.0351902	0.805988	5.02579e-08
ADAMTSL2	inguinal hernia	-0.213951	0.0345836	0.807388	3.62256e-08
IGSF3	inguinal hernia	-0.210567	0.0373171	0.810125	7.32883e-07
PSPN	inguinal hernia	-0.210492	0.0483398	0.810185	0.000284526
NMR.Cholesterol.in.IDL	insulin-dependent diabetes mellitus	-1.00812	0.101165	0.364905	8.42633e-22
NMR.Free.Cholesterol.in.IDL	insulin-dependent diabetes mellitus	-1.00164	0.101286	0.367277	1.77093e-21
NMR.Cholesteryl.Esters.in.IDL	insulin-dependent diabetes mellitus	-1.00127	0.100906	0.367411	1.27438e-21
NMR.Cholesteryl.Esters.in.Medium.VLDL	insulin-dependent diabetes mellitus	-0.964868	0.102953	0.381034	2.44473e-19
NMR.Total.Lipids.in.IDL	insulin-dependent diabetes mellitus	-0.951672	0.101371	0.386095	2.11129e-19
NMR.Total.Esterified.Cholesterol	insulin-dependent diabetes mellitus	-0.930668	0.0957473	0.39429	9.15335e-21
NMR.Phospholipids.in.IDL	insulin-dependent diabetes mellitus	-0.929681	0.101893	0.39468	2.34855e-18
NMR.Total.Cholesterol	insulin-dependent diabetes mellitus	-0.920903	0.0963524	0.39816	4.30863e-20
NMR.Free.Cholesterol.in.Large.LDL	insulin-dependent diabetes mellitus	-0.909315	0.0940548	0.4028	1.50967e-20
APOD	insulin-dependent diabetes mellitus	-0.900298	0.110626	0.406449	1.04245e-14
CHGB	internal derangement of knee	-0.20546	0.0406833	0.814273	8.86077e-06
COMP	internal derangement of knee	0.200966	0.0408662	1.22258	1.6574e-05
TNNI3	internal derangement of knee	0.182395	0.0420386	1.20009	0.000208234
OPTC	internal derangement of knee	-0.174922	0.0446899	0.839523	0.001081
LEP	internal derangement of knee	0.168813	0.0473042	1.1839	0.00359257
XG	internal derangement of knee	0.166753	0.050717	1.18146	0.00868645
CKB	internal derangement of knee	-0.164868	0.0407286	0.848005	0.000654877
MEP1B	internal derangement of knee	0.164053	0.0415746	1.17828	0.000961374
BCHE	internal derangement of knee	0.164052	0.0418648	1.17828	0.00106315
CD99	internal derangement of knee	0.164044	0.0436882	1.17827	0.00190969
TGM2	intestinal malabsorption	-1.01593	0.0595578	0.362066	8.90543e-62
CCL25	intestinal malabsorption	0.949002	0.074456	2.58313	1.58686e-34
CKMT1A_CKMT1B	intestinal malabsorption	0.924583	0.0687198	2.52082	1.79064e-38
CPA2	intestinal malabsorption	0.878951	0.0668382	2.40837	9.51911e-37
CCL11	intestinal malabsorption	0.839813	0.0825491	2.31593	5.34263e-22
RBP2	intestinal malabsorption	0.808576	0.0733192	2.24471	7.72686e-26
CD160	intestinal malabsorption	0.795159	0.0634097	2.21479	1.98413e-33
ITGB7	intestinal malabsorption	0.728048	0.0533768	2.07103	1.52388e-39
FABP1	intestinal malabsorption	0.727586	0.0706953	2.07008	1.64277e-22
FABP2	intestinal malabsorption	0.725076	0.0668185	2.06489	5.09845e-25
SPINT3	intracerebral haemorrhage	-0.459936	0.165941	0.631324	0.0403419
CKMT1A_CKMT1B	intracerebral haemorrhage	0.439081	0.0960428	1.55128	8.21339e-05
ELN	intracerebral haemorrhage	0.382473	0.117826	1.46591	0.0107841
GDF15	intracerebral haemorrhage	0.376453	0.075926	1.45711	1.42006e-05
SOX2	intracerebral haemorrhage	-0.360449	0.102478	0.697363	0.00462499
SRPX	intracerebral haemorrhage	0.336981	0.10019	1.40071	0.00751765
EBI3_IL27	intracerebral haemorrhage	0.331291	0.0904938	1.39277	0.00284997
CTHRC1	intracerebral haemorrhage	0.326278	0.0911427	1.3858	0.00375354
LTBP2	intracerebral haemorrhage	0.32607	0.0972746	1.38551	0.00779004
WIF1	intracerebral haemorrhage	0.322443	0.095238	1.3805	0.00701605
ADCYAP1R1	iridocyclitis	-0.669691	0.192255	0.511867	0.00921343
CSPG5	iridocyclitis	-0.464222	0.157825	0.628624	0.0426908
MET	iridocyclitis	0.457885	0.125739	1.58073	0.00548969
SDC4	iridocyclitis	0.430117	0.131171	1.53744	0.017072
IGSF8	iridocyclitis	0.418588	0.109791	1.51981	0.00306197
SEZ6	iridocyclitis	-0.396808	0.134878	0.672463	0.0426366
KLRK1	iridocyclitis	-0.390368	0.107784	0.676808	0.00586174
DPP4	iridocyclitis	0.387661	0.108109	1.47353	0.00661523
RBM25	iridocyclitis	-0.386815	0.13142	0.679217	0.0424939
TGM2	iridocyclitis	0.373682	0.122804	1.45308	0.0328382
GDF15	iron deficiency anaemia	0.387331	0.020605	1.47304	2.86398e-74
GAST	iron deficiency anaemia	0.386099	0.0231054	1.47123	1.45866e-58
CHGA	iron deficiency anaemia	0.3831	0.0218995	1.46682	2.59942e-64
TFRC	iron deficiency anaemia	0.375077	0.0263713	1.4551	1.78047e-42
TF	iron deficiency anaemia	0.37146	0.0292189	1.44985	6.69142e-34
FGF23	iron deficiency anaemia	0.370043	0.0189599	1.4478	5.7236e-80
NMR.Total.Esterified.Cholesterol	iron deficiency anaemia	-0.366921	0.0322687	0.692865	4.36682e-27
NMR.Free.Cholesterol.in.Large.LDL	iron deficiency anaemia	-0.364112	0.0319378	0.694814	3.18273e-27
NMR.Total.Cholesterol	iron deficiency anaemia	-0.360704	0.0322785	0.697185	3.62196e-26
LGALS4	iron deficiency anaemia	0.359314	0.0267993	1.43235	1.0325e-37
EDDM3B	irritable bowel syndrome	-0.227829	0.0810552	0.796261	0.0390525
GAST	irritable bowel syndrome	0.202207	0.0386888	1.2241	6.01366e-06
CHGA	irritable bowel syndrome	0.200488	0.0380044	1.222	4.72315e-06
CD302	irritable bowel syndrome	0.188129	0.0418678	1.20699	0.000162923
VSIG2	irritable bowel syndrome	0.186201	0.0410912	1.20466	0.000139079
SEMA3F	irritable bowel syndrome	0.183555	0.0435963	1.20148	0.000497154
CD83	irritable bowel syndrome	0.181601	0.0413268	1.19914	0.000242861
NMR.Cholesteryl.Esters.to.Total.Lipids.in.Very.Large.VLDL.percentage	irritable bowel syndrome	-0.180538	0.0507582	0.834821	0.0048697
LAMP3	irritable bowel syndrome	0.179579	0.0428522	1.19671	0.000536617
NMR.Phospholipids.to.Total.Lipids.in.Small.VLDL.percentage	irritable bowel syndrome	-0.177532	0.0445855	0.837335	0.00116023
HYAL1	lichen planus	-0.426994	0.110491	0.652468	0.00302228
CHL1	lichen planus	-0.410548	0.121038	0.663287	0.013854
CST6	lichen planus	-0.385961	0.118426	0.679797	0.0202938
NPHS1	lichen planus	-0.381285	0.121996	0.682983	0.0292951
KIAA1549	lichen planus	0.309958	0.0836785	1.36337	0.00523324
HDGFL2	lichen planus	0.309064	0.0978776	1.36215	0.0268976
FGF9	lichen planus	-0.304411	0.0599184	0.737558	1.87399e-05
PADI4	lichen planus	0.261956	0.0814806	1.29947	0.0229781
ABCA2	lichen planus	0.240578	0.0800428	1.27198	0.0402586
GPKOW	lichen planus	0.220765	0.0658179	1.24703	0.0154964
FSHB	menopausal and other perimenopausal disorders	-0.239014	0.0539636	0.787404	0.000151157
MEGF10	menopausal and other perimenopausal disorders	-0.158578	0.037601	0.853356	0.000360187
PLA2G1B	menopausal and other perimenopausal disorders	-0.154784	0.0385751	0.8566	0.000799846
MET	menopausal and other perimenopausal disorders	-0.149307	0.0373272	0.861305	0.000839287
ALCAM	menopausal and other perimenopausal disorders	-0.148175	0.0409697	0.86228	0.00331792
NMR.Phospholipids.to.Total.Lipids.in.Large.HDL.percentage	menopausal and other perimenopausal disorders	0.146974	0.0426966	1.15832	0.00587159
EGFR	menopausal and other perimenopausal disorders	-0.145186	0.0377544	0.864861	0.0014866
BMP10	menopausal and other perimenopausal disorders	-0.144214	0.0365914	0.865703	0.00104572
APOA1	menopausal and other perimenopausal disorders	-0.143515	0.0430396	0.866308	0.00823297
PAEP	menopausal and other perimenopausal disorders	0.136816	0.0349497	1.14662	0.00115323
CEACAM16	mental and behavioural disorders due to use of alcohol	-0.737732	0.041704	0.478197	9.77508e-67
FGF21	mental and behavioural disorders due to use of alcohol	0.657438	0.0386486	1.92984	1.07263e-61
SSC4D	mental and behavioural disorders due to use of alcohol	-0.627084	0.0546114	0.534147	4.57025e-28
CHI3L1	mental and behavioural disorders due to use of alcohol	0.615303	0.0332191	1.85022	3.5959e-73
PRSS8	mental and behavioural disorders due to use of alcohol	0.594109	0.0413351	1.81142	5.77058e-44
ADGRD1	mental and behavioural disorders due to use of alcohol	0.581418	0.0379034	1.78857	4.53013e-50
GGT1	mental and behavioural disorders due to use of alcohol	0.576068	0.0322606	1.77903	5.1871e-68
NMR.Phospholipids.in.Medium.HDL	mental and behavioural disorders due to use of alcohol	0.566236	0.0373757	1.76162	7.47509e-49
CEACAM1	mental and behavioural disorders due to use of alcohol	0.562634	0.0443888	1.75529	3.56285e-34
MAMDC4	mental and behavioural disorders due to use of alcohol	0.554568	0.0316691	1.74119	2.16531e-65
LAMP3	mental and behavioural disorders due to use of tobacco	0.886343	0.0245388	2.42624	3.19612e-281
ALPP	mental and behavioural disorders due to use of tobacco	0.875495	0.0185988	2.40006	0
PLAUR	mental and behavioural disorders due to use of tobacco	0.702414	0.0219539	2.01862	2.0744e-220
MSLN	mental and behavioural disorders due to use of tobacco	0.698778	0.0210878	2.01129	1.61218e-236
PIGR	mental and behavioural disorders due to use of tobacco	0.680992	0.0182419	1.97584	2.48309e-300
CXCL17	mental and behavioural disorders due to use of tobacco	0.656897	0.0118311	1.9288	0
MSMB	mental and behavioural disorders due to use of tobacco	0.613494	0.0285476	1.84687	8.75812e-99
PRSS8	mental and behavioural disorders due to use of tobacco	0.611549	0.026165	1.84329	4.53114e-117
WFDC2	mental and behavioural disorders due to use of tobacco	0.60625	0.0171436	1.83354	1.31337e-269
MMP12	mental and behavioural disorders due to use of tobacco	0.598438	0.0231743	1.81927	3.92119e-143
AARSD1	migraine	0.298033	0.0537929	1.34721	2.82405e-06
SNX15	migraine	0.279199	0.0530615	1.32207	1.10187e-05
NEDD4L	migraine	0.277811	0.0614922	1.32024	0.000275888
PAXX	migraine	0.276686	0.0511011	1.31875	5.29234e-06
PSMG3	migraine	0.272888	0.0541742	1.31375	3.04849e-05
GLOD4	migraine	0.269468	0.056214	1.30927	8.85814e-05
ATG4A	migraine	0.268571	0.0501647	1.30809	7.1541e-06
DNAJB2	migraine	0.268073	0.0521341	1.30744	1.90116e-05
RANBP1	migraine	0.267888	0.05297	1.3072	2.80109e-05
EIF4EBP1	migraine	0.267528	0.0525892	1.30673	2.44967e-05
NMR.3.Hydroxybutyrate	mononeuropathies of lower limb	-0.339995	0.117718	0.711774	0.048383
NMR.Phospholipids.to.Total.Lipids.in.Large.VLDL.percentage	mononeuropathies of lower limb	0.274282	0.0948206	1.31559	0.0479061
AHSG	mononeuropathies of lower limb	0.251876	0.0740009	1.28644	0.0125282
IGDCC4	mononeuropathies of lower limb	-0.2302	0.0744218	0.794375	0.0292143
GAST	mononeuropathies of lower limb	0.230139	0.0653424	1.25877	0.00882398
ITGA5	mononeuropathies of lower limb	0.228888	0.0730465	1.2572	0.0262087
PLTP	mononeuropathies of lower limb	-0.213438	0.0738081	0.807802	0.0480143
LRP2BP	mononeuropathies of lower limb	0.20325	0.052326	1.22538	0.00280279
PFDN2	mononeuropathies of lower limb	0.202575	0.0646111	1.22455	0.026075
APOH	mononeuropathies of lower limb	0.201732	0.0637937	1.22352	0.0242883
SLITRK1	mononeuropathies of upper limb	-0.297025	0.0415282	0.743026	2.8116e-10
DCN	mononeuropathies of upper limb	0.295953	0.0391486	1.34441	1.80475e-11
NMR.Polyunsaturated.Fatty.Acids.to.Monounsaturated.Fatty.Acids.ratio	mononeuropathies of upper limb	-0.283512	0.0416772	0.753134	2.5465e-09
HSPB6	mononeuropathies of upper limb	0.282009	0.0408473	1.32579	1.37422e-09
PRAP1	mononeuropathies of upper limb	0.281794	0.0426377	1.32551	8.43624e-09
FABP3	mononeuropathies of upper limb	0.277373	0.0365334	1.31966	1.43061e-11
NMR.Monounsaturated.Fatty.Acids.to.Total.Fatty.Acids.percentage	mononeuropathies of upper limb	0.270605	0.0392799	1.31076	1.50033e-09
NMR.Polyunsaturated.Fatty.Acids.to.Total.Fatty.Acids.percentage	mononeuropathies of upper limb	-0.262912	0.0380749	0.768809	1.36833e-09
NMR.Phospholipids.to.Total.Lipids.in.Large.HDL.percentage	mononeuropathies of upper limb	0.259279	0.034344	1.296	1.94695e-11
NMR.Cholesteryl.Esters.to.Total.Lipids.in.Very.Small.VLDL.percentage	mononeuropathies of upper limb	-0.258671	0.0392263	0.772077	9.13703e-09
MMP9	multiple sclerosis	0.558831	0.12461	1.74863	0.000314626
OSM	multiple sclerosis	0.511793	0.118142	1.66828	0.000564208
MMP8	multiple sclerosis	0.486216	0.103272	1.62615	0.000127581
BGN	multiple sclerosis	-0.44365	0.138643	0.64169	0.021997
CLEC5A	multiple sclerosis	0.441635	0.10898	1.55525	0.00156438
OLR1	multiple sclerosis	0.428508	0.0996361	1.53497	0.000634612
KLRD1	multiple sclerosis	-0.409558	0.129655	0.663944	0.0245159
PLAUR	multiple sclerosis	0.395157	0.11329	1.48462	0.00977849
NEFL	multiple sclerosis	0.389421	0.117387	1.47613	0.015916
CRH	multiple sclerosis	-0.388026	0.133202	0.678395	0.0456739
NTproBNP	multiple valve diseases	0.599617	0.0335238	1.82142	2.92789e-68
NPPB	multiple valve diseases	0.54907	0.041732	1.73164	6.13328e-37
ANGPT2	multiple valve diseases	0.438677	0.0373185	1.55065	1.64741e-29
ADM	multiple valve diseases	0.428218	0.0483108	1.53452	7.14762e-17
EDA2R	multiple valve diseases	0.392275	0.0452275	1.48035	3.57363e-16
LGALS9	multiple valve diseases	0.390976	0.0411858	1.47842	2.64852e-19
GDF15	multiple valve diseases	0.3844	0.0336934	1.46873	8.39502e-28
VSIG4	multiple valve diseases	0.373128	0.0378908	1.45227	9.25118e-21
TNFRSF12A	multiple valve diseases	0.369837	0.0378233	1.4475	1.7972e-20
COL18A1	multiple valve diseases	0.358681	0.0429231	1.43144	4.93143e-15
APOD	nail disorders	-0.26484	0.0868179	0.767329	0.035829
NMR.Cholesteryl.Esters.in.Very.Large.HDL	nail disorders	-0.261244	0.0848553	0.770093	0.0332551
NMR.Cholesterol.in.Large.HDL	nail disorders	-0.260644	0.0852813	0.770555	0.0353096
NMR.Cholesteryl.Esters.in.Large.HDL	nail disorders	-0.259664	0.0849097	0.771311	0.0351565
NMR.Free.Cholesterol.in.Large.HDL	nail disorders	-0.258908	0.0858397	0.771894	0.0392032
NMR.Concentration.of.Large.HDL.Particles	nail disorders	-0.258344	0.0855177	0.772329	0.0387264
LEP	nail disorders	0.256958	0.0821938	1.29299	0.0292375
MXRA8	nail disorders	-0.253746	0.0715227	0.775889	0.00861062
NMR.Cholesterol.in.Very.Large.HDL	nail disorders	-0.253492	0.0840712	0.776086	0.0392835
NMR.Total.Lipids.in.Large.HDL	nail disorders	-0.250983	0.0851685	0.778036	0.0468286
PRG3	nasal polyp	0.553172	0.0826544	1.73876	1.07952e-09
MMP10	nasal polyp	0.471954	0.0666501	1.60312	8.42301e-11
CLC	nasal polyp	0.438662	0.0701675	1.55063	1.63632e-08
PRG2	nasal polyp	0.401095	0.082508	1.49346	2.50515e-05
CAPS	nasal polyp	0.328116	0.0512425	1.38835	6.62426e-09
RNASE3	nasal polyp	0.301016	0.0751036	1.35123	0.000874312
BGLAP	nasal polyp	0.298923	0.0984095	1.34841	0.0203643
CCL26	nasal polyp	0.298581	0.0628592	1.34794	4.13894e-05
SDC4	nasal polyp	0.292838	0.0945021	1.34023	0.0171662
MRC1	nasal polyp	0.289593	0.0882782	1.33588	0.0100761
TREM2	nerve root and plexus compressions in diseases classified elsewhere	0.288644	0.0499779	1.33462	8.45821e-07
LEP	nerve root and plexus compressions in diseases classified elsewhere	0.26378	0.0623045	1.30184	0.000816116
NMR.Linoleic.Acid.to.Total.Fatty.Acids.percentage	nerve root and plexus compressions in diseases classified elsewhere	-0.262467	0.0496579	0.769152	9.8716e-06
CHCHD10	nerve root and plexus compressions in diseases classified elsewhere	0.260081	0.0456532	1.29703	1.2661e-06
GDF15	nerve root and plexus compressions in diseases classified elsewhere	0.242048	0.0444582	1.27386	4.5703e-06
NMR.Cholesteryl.Esters.to.Total.Lipids.in.Very.Small.VLDL.percentage	nerve root and plexus compressions in diseases classified elsewhere	-0.238301	0.048997	0.787966	6.5572e-05
VSIG2	nerve root and plexus compressions in diseases classified elsewhere	0.235663	0.0440577	1.26575	7.31759e-06
NMR.Omega.6.Fatty.Acids.to.Total.Fatty.Acids.percentage	nerve root and plexus compressions in diseases classified elsewhere	-0.234645	0.0479815	0.790852	5.82922e-05
DCN	nerve root and plexus compressions in diseases classified elsewhere	0.233845	0.0496225	1.26345	0.000125266
NMR.Cholesterol.to.Total.Lipids.in.Very.Small.VLDL.percentage	nerve root and plexus compressions in diseases classified elsewhere	-0.233739	0.0484403	0.791568	7.73446e-05
GIMAP7	neuromuscular dysfunction of bladder, not elsewhere classified	-0.331366	0.0950869	0.717942	0.00353084
ITGA2	neuromuscular dysfunction of bladder, not elsewhere classified	-0.30478	0.0882848	0.737285	0.00394018
AMY1A_AMY1B_AMY1C	neuromuscular dysfunction of bladder, not elsewhere classified	-0.28225	0.0941275	0.754085	0.0162075
PPY	neuromuscular dysfunction of bladder, not elsewhere classified	-0.278253	0.0927989	0.757106	0.0162129
MXRA8	neuromuscular dysfunction of bladder, not elsewhere classified	-0.276768	0.0926286	0.75823	0.0167118
KLK13	neuromuscular dysfunction of bladder, not elsewhere classified	0.275886	0.0829913	1.3177	0.00601244
CFP	neuromuscular dysfunction of bladder, not elsewhere classified	-0.261145	0.0992893	0.77017	0.0436279
CHAD	neuromuscular dysfunction of bladder, not elsewhere classified	-0.260722	0.0846075	0.770495	0.0127326
GRP	neuromuscular dysfunction of bladder, not elsewhere classified	-0.255907	0.083549	0.774214	0.0134406
NMR.Free.Cholesterol.in.Small.HDL	neuromuscular dysfunction of bladder, not elsewhere classified	-0.250324	0.0937873	0.778549	0.0395931
NMR.Cholesteryl.Esters.in.Very.Large.HDL	non-insulin-dependent diabetes mellitus	-0.966367	0.0399523	0.380463	1.44813e-126
NMR.Cholesteryl.Esters.in.Large.HDL	non-insulin-dependent diabetes mellitus	-0.959727	0.041801	0.382997	4.68519e-114
LEP	non-insulin-dependent diabetes mellitus	0.939874	0.0333641	2.55966	1.28066e-171
NMR.Cholesterol.in.Large.HDL	non-insulin-dependent diabetes mellitus	-0.939567	0.0416766	0.390797	5.71207e-110
PRAP1	non-insulin-dependent diabetes mellitus	0.926111	0.0293839	2.52467	1.02055e-214
NMR.Cholesterol.in.Very.Large.HDL	non-insulin-dependent diabetes mellitus	-0.919031	0.0385635	0.398905	7.30863e-123
NMR.Cholesteryl.Esters.to.Total.Lipids.in.Very.Large.VLDL.percentage	non-insulin-dependent diabetes mellitus	-0.916585	0.0423276	0.399883	1.77233e-101
NMR.Cholesterol.to.Total.Lipids.in.Very.Large.VLDL.percentage	non-insulin-dependent diabetes mellitus	-0.89615	0.0392572	0.408138	9.44268e-113
NMR.Concentration.of.Large.HDL.Particles	non-insulin-dependent diabetes mellitus	-0.873554	0.0407255	0.417465	1.41731e-99
NMR.Free.Cholesterol.in.Large.HDL	non-insulin-dependent diabetes mellitus	-0.83581	0.0401136	0.433523	5.6817e-94
TSPAN1	noninflammatory disorders of ovary, fallopian tube and broad ligament	0.29103	0.0969866	1.3378	0.0219781
CHRDL2	noninflammatory disorders of ovary, fallopian tube and broad ligament	0.26333	0.0639924	1.30126	0.000538694
RAB6A	noninflammatory disorders of ovary, fallopian tube and broad ligament	-0.255317	0.0756126	0.774671	0.00721672
PRL	noninflammatory disorders of ovary, fallopian tube and broad ligament	0.250499	0.0665035	1.28467	0.00197216
CDH3	noninflammatory disorders of ovary, fallopian tube and broad ligament	0.24861	0.0674922	1.28224	0.00263256
SAT2	noninflammatory disorders of ovary, fallopian tube and broad ligament	-0.247975	0.0903652	0.780379	0.0431371
CNTN2	noninflammatory disorders of ovary, fallopian tube and broad ligament	-0.24466	0.0778564	0.782971	0.0147079
PROS1	noninflammatory disorders of ovary, fallopian tube and broad ligament	-0.240351	0.0754254	0.786351	0.0129138
F11	noninflammatory disorders of ovary, fallopian tube and broad ligament	-0.239376	0.0849469	0.787119	0.0358885
PEPD	noninflammatory disorders of ovary, fallopian tube and broad ligament	-0.236195	0.0697149	0.789627	0.00696502
ADM	nonrheumatic aortic valve disorders	0.396315	0.0545885	1.48634	1.92863e-11
LGALS9	nonrheumatic aortic valve disorders	0.378288	0.0468185	1.45978	4.44858e-14
NTproBNP	nonrheumatic aortic valve disorders	0.34911	0.0420108	1.4178	7.14563e-15
ANGPT2	nonrheumatic aortic valve disorders	0.34709	0.0439655	1.41494	1.86262e-13
PLAUR	nonrheumatic aortic valve disorders	0.338809	0.0449515	1.40328	2.67586e-12
CHCHD10	nonrheumatic aortic valve disorders	0.337492	0.0401407	1.40143	3.25285e-15
GDF15	nonrheumatic aortic valve disorders	0.335023	0.0404443	1.39797	8.84392e-15
EDN1	nonrheumatic aortic valve disorders	0.326557	0.0444769	1.38619	1.08025e-11
COL18A1	nonrheumatic aortic valve disorders	0.323176	0.0486216	1.38151	1.18035e-09
HAVCR1	nonrheumatic aortic valve disorders	0.320603	0.0442401	1.37796	2.11327e-11
NPPB	nonrheumatic mitral valve disorders	0.601373	0.0470625	1.82462	7.47587e-35
NTproBNP	nonrheumatic mitral valve disorders	0.59859	0.0381397	1.81955	1.55598e-52
ANGPT2	nonrheumatic mitral valve disorders	0.40682	0.0426656	1.50203	1.79112e-19
ADM	nonrheumatic mitral valve disorders	0.381321	0.0537634	1.46422	6.16443e-11
LTBP2	nonrheumatic mitral valve disorders	0.373151	0.0488037	1.4523	1.21237e-12
EDA2R	nonrheumatic mitral valve disorders	0.365	0.0515317	1.44051	6.57341e-11
HAVCR1	nonrheumatic mitral valve disorders	0.333257	0.0440213	1.39551	2.10166e-12
IGFBP4	nonrheumatic mitral valve disorders	0.331311	0.0395702	1.39279	4.31469e-15
FABP3	nonrheumatic mitral valve disorders	0.326521	0.0416524	1.38614	2.83553e-13
EDN1	nonrheumatic mitral valve disorders	0.325331	0.0445094	1.38449	1.36683e-11
LAG3	nonsuppurative otitis media	-0.402937	0.117251	0.668354	0.0106633
GP2	nonsuppurative otitis media	-0.401197	0.122996	0.669518	0.0179451
ARID3A	nonsuppurative otitis media	-0.377894	0.119129	0.685303	0.0231342
HRC	nonsuppurative otitis media	-0.376806	0.12485	0.686049	0.0350826
ESM1	nonsuppurative otitis media	-0.368724	0.106449	0.691616	0.00979507
OMD	nonsuppurative otitis media	-0.365554	0.0928242	0.693812	0.00196494
CXCL12	nonsuppurative otitis media	-0.365402	0.104785	0.693918	0.00910641
SPP1	nonsuppurative otitis media	-0.357063	0.0974411	0.699728	0.00507554
COL1A1	nonsuppurative otitis media	-0.356135	0.10358	0.700378	0.0106017
PTN	nonsuppurative otitis media	-0.354695	0.111852	0.701387	0.0231987
LEP	obesity	1.23556	0.0323891	3.44031	0
FABP4	obesity	0.710899	0.0192775	2.03582	7.46817e-294
ADM	obesity	0.689027	0.0242321	1.99178	7.60478e-175
NMR.Cholesteryl.Esters.in.Large.HDL	obesity	-0.680096	0.0332852	0.506568	2.17256e-90
NMR.Cholesteryl.Esters.in.Very.Large.HDL	obesity	-0.678489	0.0328991	0.507383	4.50595e-92
PRAP1	obesity	0.671912	0.0253869	1.95798	1.68338e-151
NMR.Cholesterol.in.Large.HDL	obesity	-0.671581	0.0333385	0.5109	7.19908e-88
NMR.Cholesterol.in.Very.Large.HDL	obesity	-0.650869	0.0321894	0.521592	1.58645e-88
NMR.Concentration.of.Large.HDL.Particles	obesity	-0.644395	0.0330726	0.52498	3.25683e-82
NMR.Total.Lipids.in.Very.Large.HDL	obesity	-0.627387	0.032682	0.533985	8.29222e-80
YAP1	obstructive and reflux uropathy	0.298733	0.0510213	1.34815	7.04543e-08
COLEC12	obstructive and reflux uropathy	0.292169	0.0541369	1.33933	8.85647e-07
CD300A	obstructive and reflux uropathy	0.290484	0.0530243	1.33707	5.73521e-07
RELT	obstructive and reflux uropathy	0.289452	0.0518699	1.33569	3.2899e-07
LAYN	obstructive and reflux uropathy	0.288961	0.0506462	1.33504	1.647e-07
TNFRSF11A	obstructive and reflux uropathy	0.282423	0.0496519	1.32634	1.81592e-07
WFDC2	obstructive and reflux uropathy	0.279722	0.0471868	1.32276	4.62367e-08
CST3	obstructive and reflux uropathy	0.278381	0.0537644	1.32099	2.75144e-06
FSTL3	obstructive and reflux uropathy	0.277597	0.0509864	1.31995	6.87291e-07
AGRN	obstructive and reflux uropathy	0.275234	0.0463864	1.31684	4.47456e-08
CGA	occlusion and stenosis of precerebral arteries, not resulting in cerebral infarction	0.482205	0.137297	1.61964	0.00470531
IDUA	occlusion and stenosis of precerebral arteries, not resulting in cerebral infarction	0.455983	0.0887138	1.57772	5.89662e-06
FABP1	occlusion and stenosis of precerebral arteries, not resulting in cerebral infarction	0.447101	0.0749413	1.56377	7.32947e-08
NPL	occlusion and stenosis of precerebral arteries, not resulting in cerebral infarction	0.416838	0.0800417	1.51716	4.22669e-06
LGALS9	occlusion and stenosis of precerebral arteries, not resulting in cerebral infarction	0.41203	0.0762498	1.50988	1.57104e-06
HNMT	occlusion and stenosis of precerebral arteries, not resulting in cerebral infarction	0.391055	0.0738721	1.47854	2.74849e-06
FABP4	occlusion and stenosis of precerebral arteries, not resulting in cerebral infarction	0.387274	0.0779569	1.47296	1.35566e-05
KHK	occlusion and stenosis of precerebral arteries, not resulting in cerebral infarction	0.386687	0.0852437	1.4721	9.56211e-05
KYNU	occlusion and stenosis of precerebral arteries, not resulting in cerebral infarction	0.384204	0.0766994	1.46845	1.11305e-05
ECHS1	occlusion and stenosis of precerebral arteries, not resulting in cerebral infarction	0.378597	0.076295	1.46023	1.39272e-05
REG4	oesophagitis	0.225372	0.0403999	1.25279	1.02717e-06
OCLN	oesophagitis	0.224715	0.0371306	1.25197	7.78717e-08
CPM	oesophagitis	0.216831	0.0420322	1.24213	8.30782e-06
VSIG4	oesophagitis	0.21591	0.040126	1.24099	2.82876e-06
ADM	oesophagitis	0.213093	0.0457132	1.2375	8.03639e-05
PLAUR	oesophagitis	0.210414	0.0398514	1.23419	4.6154e-06
GDF15	oesophagitis	0.209529	0.0389609	1.2331	2.87029e-06
CNTN5	oesophagitis	-0.208523	0.0452004	0.811782	9.85243e-05
PIGR	oesophagitis	0.207654	0.0392036	1.23079	4.25384e-06
FABP1	oesophagitis	0.206096	0.0408938	1.22887	1.46492e-05
GIP	orchitis and epididymitis	-0.408374	0.135914	0.66473	0.015935
HRC	orchitis and epididymitis	-0.375448	0.142188	0.686982	0.0425123
KIF20B	orchitis and epididymitis	-0.353472	0.132702	0.702246	0.0401256
LTBP2	orchitis and epididymitis	0.350822	0.1087	1.42023	0.00817417
OLR1	orchitis and epididymitis	-0.34332	0.122068	0.709411	0.0272104
SCG2	orchitis and epididymitis	-0.313104	0.115204	0.731174	0.0349389
GPC1	orchitis and epididymitis	-0.305204	0.11341	0.736973	0.0374188
MMP9	orchitis and epididymitis	-0.299356	0.11337	0.741296	0.042511
CCL20	orchitis and epididymitis	0.285602	0.0880068	1.33056	0.00773603
CD86	orchitis and epididymitis	0.284314	0.100945	1.32885	0.0269121
PRAP1	osteomyelitis	0.622757	0.121648	1.86406	2.11099e-05
ADM	osteomyelitis	0.617365	0.115804	1.85404	7.94923e-06
NMR.Cholesteryl.Esters.to.Total.Lipids.in.Very.Large.VLDL.percentage	osteomyelitis	-0.611088	0.166892	0.54276	0.00575967
APOD	osteomyelitis	-0.601906	0.145418	0.547766	0.00114584
EDA2R	osteomyelitis	0.600454	0.0956989	1.82295	5.68727e-08
LILRA5	osteomyelitis	0.59522	0.0988747	1.81343	2.28368e-07
HAVCR1	osteomyelitis	0.575402	0.0743856	1.77784	5.21448e-12
PLXNB2	osteomyelitis	0.572375	0.0792229	1.77247	1.74387e-10
NMR.Cholesterol.to.Total.Lipids.in.Very.Large.VLDL.percentage	osteomyelitis	-0.566162	0.156827	0.5677	0.00676603
FABP4	osteomyelitis	0.562117	0.0950023	1.75438	3.97339e-07
FSHB	osteoporosis with pathological fracture	0.558067	0.138517	1.74729	0.00169849
CKB	osteoporosis with pathological fracture	0.49646	0.0939276	1.64289	9.8716e-06
CDH15	osteoporosis with pathological fracture	-0.471685	0.134297	0.62395	0.00908242
ADIPOQ	osteoporosis with pathological fracture	0.465154	0.105645	1.59226	0.000431329
EGFR	osteoporosis with pathological fracture	-0.462109	0.086529	0.629954	7.60314e-06
IGFBP2	osteoporosis with pathological fracture	0.450658	0.102768	1.56934	0.000461222
SOST	osteoporosis with pathological fracture	-0.418596	0.0991345	0.65797	0.00084893
WFIKKN1	osteoporosis with pathological fracture	-0.417342	0.0938362	0.658796	0.000362959
MSTN	osteoporosis with pathological fracture	-0.409343	0.0991292	0.664087	0.00118811
RET	osteoporosis with pathological fracture	-0.377139	0.0919689	0.685821	0.00131521
ADIPOQ	osteoporosis without pathological fracture	0.406045	0.0391045	1.50087	1.10018e-21
SOST	osteoporosis without pathological fracture	-0.403953	0.036906	0.667675	4.84636e-24
IGFBP2	osteoporosis without pathological fracture	0.342175	0.0371399	1.40801	4.64884e-17
CKB	osteoporosis without pathological fracture	0.339894	0.0347269	1.4048	2.68651e-19
FSHB	osteoporosis without pathological fracture	0.304655	0.0522544	1.35616	6.29021e-07
NMR.Phospholipids.to.Total.Lipids.in.Very.Large.HDL.percentage	osteoporosis without pathological fracture	0.28963	0.0525805	1.33593	3.3088e-06
FGL1	osteoporosis without pathological fracture	0.26718	0.035615	1.30628	2.71105e-11
NMR.Average.Diameter.for.HDL.Particles	osteoporosis without pathological fracture	0.263594	0.0329567	1.3016	7.89418e-13
NMR.Free.Cholesterol.to.Total.Lipids.in.Very.Large.HDL.percentage	osteoporosis without pathological fracture	-0.252584	0.052319	0.776791	7.6566e-05
GHR	osteoporosis without pathological fracture	-0.249348	0.0339721	0.779309	8.18053e-11
SPINT3	otalgia and effusion of ear	-0.299053	0.102927	0.74152	0.0467581
TDP1	otalgia and effusion of ear	-0.237094	0.0697668	0.788917	0.011986
GNGT1	otalgia and effusion of ear	-0.204914	0.0709293	0.814717	0.0487476
APOA1	otalgia and effusion of ear	-0.203147	0.0656005	0.816159	0.0284322
NMNAT1	otalgia and effusion of ear	-0.196005	0.0621648	0.822008	0.0244153
FAM3D	otalgia and effusion of ear	0.194341	0.0545957	1.21451	0.00720648
NMR.Phospholipids.to.Total.Lipids.in.Very.Small.VLDL.percentage	otalgia and effusion of ear	0.190514	0.0554981	1.20987	0.0107871
AZU1	otalgia and effusion of ear	-0.190057	0.0605448	0.826912	0.0253906
NADK	otalgia and effusion of ear	-0.186492	0.0589772	0.829865	0.023827
ABO	otalgia and effusion of ear	0.176724	0.0545846	1.1933	0.0192156
CEMIP2	other abnormal uterine and vaginal bleeding	-0.397583	0.11558	0.671942	0.00591472
FGF20	other abnormal uterine and vaginal bleeding	-0.3622	0.12773	0.696143	0.0342676
TJP3	other abnormal uterine and vaginal bleeding	-0.310289	0.107078	0.733235	0.0291107
FGFBP1	other abnormal uterine and vaginal bleeding	-0.295844	0.0867276	0.743904	0.00648427
CLSTN1	other abnormal uterine and vaginal bleeding	-0.293028	0.0973383	0.746001	0.0214033
PTPN9	other abnormal uterine and vaginal bleeding	-0.286837	0.105297	0.750634	0.0453329
ICAM2	other abnormal uterine and vaginal bleeding	0.2865	0.0927586	1.33176	0.0171913
B3GAT3	other abnormal uterine and vaginal bleeding	-0.277224	0.0890403	0.757885	0.0159886
CD209	other abnormal uterine and vaginal bleeding	-0.273108	0.0915125	0.76101	0.022981
CLEC3B	other abnormal uterine and vaginal bleeding	-0.272147	0.0861328	0.761742	0.0139876
LEP	other acquired deformities of limbs	0.349724	0.0823232	1.41868	0.00030042
COL9A1	other acquired deformities of limbs	0.332073	0.0516891	1.39386	4.86416e-09
PLAT	other acquired deformities of limbs	0.302764	0.068875	1.35359	0.000164854
CRTAC1	other acquired deformities of limbs	0.273278	0.0738466	1.31427	0.00230678
CCL16	other acquired deformities of limbs	0.263531	0.0717676	1.30152	0.00254306
LGALS9	other acquired deformities of limbs	0.256622	0.0635311	1.29256	0.000676751
CRELD1	other acquired deformities of limbs	0.255091	0.0645668	1.29058	0.000944605
IL13RA1	other acquired deformities of limbs	0.255019	0.0659353	1.29049	0.00127977
APCS	other acquired deformities of limbs	0.254771	0.0738504	1.29017	0.00528048
MSR1	other acquired deformities of limbs	0.251929	0.0684722	1.28651	0.0024807
NMR.Phospholipids.to.Total.Lipids.in.Very.Small.VLDL.percentage	other acute ischaemic heart diseases	0.417873	0.0642915	1.51873	2.9892e-09
NMR.Cholesteryl.Esters.in.HDL	other acute ischaemic heart diseases	-0.398945	0.0836994	0.671028	3.45884e-05
NMR.Phospholipids.to.Total.Lipids.in.Medium.HDL.percentage	other acute ischaemic heart diseases	0.393137	0.0600707	1.48162	2.25773e-09
NMR.Cholesterol.to.Total.Lipids.in.Medium.HDL.percentage	other acute ischaemic heart diseases	-0.382636	0.061607	0.682061	1.75438e-08
NMR.HDL.Cholesterol	other acute ischaemic heart diseases	-0.379501	0.0840652	0.684203	0.000105113
NMR.Monounsaturated.Fatty.Acids.to.Total.Fatty.Acids.percentage	other acute ischaemic heart diseases	0.375159	0.0628627	1.45522	7.25075e-08
NMR.Cholesteryl.Esters.to.Total.Lipids.in.Very.Small.VLDL.percentage	other acute ischaemic heart diseases	-0.372425	0.0596321	0.689061	1.42838e-08
PRAP1	other acute ischaemic heart diseases	0.363415	0.0732917	1.43823	1.41805e-05
NMR.Triglycerides.to.Total.Lipids.in.Small.HDL.percentage	other acute ischaemic heart diseases	0.358682	0.0615074	1.43144	1.57723e-07
NMR.Polyunsaturated.Fatty.Acids.to.Monounsaturated.Fatty.Acids.ratio	other acute ischaemic heart diseases	-0.358236	0.0693545	0.698908	5.20919e-06
GDF15	other anaemias	0.414639	0.0180207	1.51382	5.51812e-112
TNFRSF1A	other anaemias	0.394239	0.0218413	1.48326	1.91e-68
ADM	other anaemias	0.391017	0.0289788	1.47848	3.62031e-38
VSIG4	other anaemias	0.386073	0.0237903	1.47119	2.73315e-55
IGFBP4	other anaemias	0.383828	0.0215325	1.46789	9.31848e-67
CD300E	other anaemias	0.38049	0.0236485	1.463	2.44915e-54
LGALS9	other anaemias	0.375932	0.0248759	1.45635	5.59195e-48
SPON2	other anaemias	0.37273	0.0238545	1.45169	2.74964e-51
PLAUR	other anaemias	0.363486	0.0242282	1.43833	2.63651e-47
EDA2R	other anaemias	0.36333	0.0295504	1.43811	1.09319e-31
MMP12	other aneurysm	0.554174	0.090427	1.7405	3.38224e-08
BEX3	other aneurysm	-0.476765	0.14616	0.620788	0.0106625
BGLAP	other aneurysm	0.438536	0.118353	1.55044	0.0025704
NTproBNP	other aneurysm	0.437676	0.0905903	1.5491	2.86394e-05
SPP1	other aneurysm	0.424017	0.103584	1.52809	0.000634396
PZP	other aneurysm	0.405193	0.136075	1.49959	0.0239301
IGFBP1	other aneurysm	0.397257	0.116014	1.48774	0.00648392
MMP7	other aneurysm	0.378742	0.109008	1.46045	0.00552579
CLEC5A	other aneurysm	0.3729	0.0952223	1.45194	0.00122603
PLAUR	other aneurysm	0.372231	0.0974588	1.45097	0.00172494
SERPIND1	other anxiety disorders	0.183876	0.028607	1.20187	4.77091e-09
PIGR	other anxiety disorders	0.165379	0.0269682	1.17984	2.80815e-08
GDF15	other anxiety disorders	0.164941	0.0275684	1.17932	6.65719e-08
PLAUR	other anxiety disorders	0.160219	0.0281796	1.17377	3.47388e-07
LRRN1	other anxiety disorders	-0.152748	0.0285641	0.858346	2.04245e-06
OCLN	other anxiety disorders	0.148501	0.0271746	1.16009	1.11819e-06
WFDC2	other anxiety disorders	0.147355	0.0279951	1.15877	3.11616e-06
PRSS8	other anxiety disorders	0.143587	0.029744	1.15441	2.50217e-05
ACE2	other anxiety disorders	0.14333	0.0280281	1.15411	6.52605e-06
CXCL17	other anxiety disorders	0.142466	0.0287851	1.15311	1.4301e-05
SDC4	other aplastic anaemias	-0.733477	0.0874607	0.480236	8.06219e-15
GPC5	other aplastic anaemias	-0.57152	0.113201	0.564667	1.4055e-05
EDA2R	other aplastic anaemias	0.556711	0.0999042	1.74492	1.05913e-06
CSF1	other aplastic anaemias	0.555237	0.088105	1.74235	1.82712e-08
LTBP2	other aplastic anaemias	0.549821	0.0969084	1.73294	6.22509e-07
CD74	other aplastic anaemias	0.54933	0.0922468	1.73209	1.33262e-07
SIGLEC5	other aplastic anaemias	0.549145	0.161382	1.73177	0.0078025
CD80	other aplastic anaemias	0.536684	0.0747232	1.71033	6.56588e-11
SLAMF8	other aplastic anaemias	0.530033	0.106723	1.69899	2.0648e-05
CHRDL1	other aplastic anaemias	0.527595	0.110455	1.69485	4.86128e-05
LEP	other arthritis	0.2948	0.0297962	1.34286	6.80678e-21
PRAP1	other arthritis	0.26022	0.0254485	1.29722	2.6636e-22
ADM	other arthritis	0.236193	0.0255923	1.26642	3.26246e-18
NMR.Linoleic.Acid.to.Total.Fatty.Acids.percentage	other arthritis	-0.226562	0.0237505	0.79727	1.93201e-19
NMR.Polyunsaturated.Fatty.Acids.to.Monounsaturated.Fatty.Acids.ratio	other arthritis	-0.224951	0.0248899	0.798556	1.76909e-17
NMR.Phospholipids.to.Total.Lipids.in.Medium.HDL.percentage	other arthritis	0.22017	0.0232007	1.24629	3.06906e-19
NMR.Monounsaturated.Fatty.Acids.to.Total.Fatty.Acids.percentage	other arthritis	0.215643	0.0237194	1.24066	1.09965e-17
NMR.Cholesteryl.Esters.to.Total.Lipids.in.Very.Small.VLDL.percentage	other arthritis	-0.214713	0.023325	0.806773	4.01609e-18
NMR.Phospholipids.to.Total.Lipids.in.Large.HDL.percentage	other arthritis	0.211791	0.0211384	1.23589	2.00621e-21
NMR.Omega.6.Fatty.Acids.to.Total.Fatty.Acids.percentage	other arthritis	-0.211611	0.0231997	0.809279	8.49092e-18
LEP	other arthrosis	0.245447	0.0274849	1.27819	4.50569e-17
ASGR1	other arthrosis	0.230007	0.020416	1.25861	5.02416e-27
PRAP1	other arthrosis	0.226702	0.0237406	1.25446	1.76631e-19
ADM	other arthrosis	0.223753	0.0238742	1.25076	8.95546e-19
VSIG4	other arthrosis	0.204781	0.0212586	1.22726	8.12789e-20
FABP4	other arthrosis	0.204039	0.0226554	1.22635	2.33152e-17
FABP3	other arthrosis	0.20163	0.0217242	1.2234	2.0384e-18
LGALS9	other arthrosis	0.201084	0.0218442	1.22273	4.01523e-18
BAG3	other arthrosis	0.196958	0.0225881	1.21769	2.72583e-16
AMBP	other arthrosis	0.196422	0.0226484	1.21704	4.04279e-16
EDA2R	other bacterial agents as the cause of diseases classified to other chapters	0.492543	0.0362634	1.63647	4.52542e-39
ADM	other bacterial agents as the cause of diseases classified to other chapters	0.465798	0.0385996	1.59328	7.57384e-31
PLAUR	other bacterial agents as the cause of diseases classified to other chapters	0.456781	0.0310076	1.57898	6.16153e-46
LGALS9	other bacterial agents as the cause of diseases classified to other chapters	0.456398	0.0319204	1.57838	2.85358e-43
TNFRSF1A	other bacterial agents as the cause of diseases classified to other chapters	0.431166	0.0280975	1.53905	7.5952e-50
VSIG4	other bacterial agents as the cause of diseases classified to other chapters	0.430355	0.0304806	1.5378	3.32829e-42
GDF15	other bacterial agents as the cause of diseases classified to other chapters	0.42098	0.0240187	1.52345	5.88165e-65
CD300E	other bacterial agents as the cause of diseases classified to other chapters	0.417639	0.0308333	1.51837	7.43788e-39
WFDC2	other bacterial agents as the cause of diseases classified to other chapters	0.414992	0.0267633	1.51436	7.19081e-51
CSF1	other bacterial agents as the cause of diseases classified to other chapters	0.412773	0.0306519	1.511	2.11148e-38
GDF15	other bacterial intestinal infections	0.318516	0.0495042	1.37509	5.48767e-09
VSIG2	other bacterial intestinal infections	0.317238	0.0506222	1.37333	1.49708e-08
GAST	other bacterial intestinal infections	0.30009	0.0506055	1.34998	1.05771e-07
TFF2	other bacterial intestinal infections	0.297703	0.0569687	1.34676	4.36996e-06
ACE2	other bacterial intestinal infections	0.297088	0.0533769	1.34593	7.66807e-07
RBP5	other bacterial intestinal infections	0.294454	0.0571839	1.34239	6.36293e-06
TFF1	other bacterial intestinal infections	0.292928	0.0543883	1.34035	1.95998e-06
LGALS4	other bacterial intestinal infections	0.290968	0.0577993	1.33772	1.11003e-05
NMR.Monounsaturated.Fatty.Acids.to.Total.Fatty.Acids.percentage	other bacterial intestinal infections	0.284538	0.0611142	1.32915	6.26402e-05
HAVCR1	other bacterial intestinal infections	0.283749	0.0587997	1.3281	2.9432e-05
KIR3DL1	other bursopathies	0.330919	0.0834021	1.39225	0.00209593
KLK1	other bursopathies	-0.304931	0.0979381	0.737174	0.0276349
FCN1	other bursopathies	0.28947	0.0988937	1.33572	0.0442156
PLAUR	other bursopathies	0.241153	0.0814668	1.27272	0.0408368
C1QTNF1	other bursopathies	0.238473	0.0775497	1.26931	0.030607
SLC27A4	other bursopathies	0.207671	0.0649288	1.23081	0.022083
ATP1B3	other bursopathies	0.17659	0.0603189	1.19314	0.0441546
NTproBNP	other cardiac arrhythmias	0.391918	0.0392297	1.47982	2.33999e-21
NPPB	other cardiac arrhythmias	0.324343	0.0471276	1.38312	2.54732e-10
XPNPEP2	other cardiac arrhythmias	-0.20407	0.0439513	0.815405	6.00237e-05
KLK4	other cardiac arrhythmias	0.198098	0.043404	1.21908	8.48804e-05
TNFSF13	other cardiac arrhythmias	0.175626	0.0463262	1.19199	0.00181014
LTBP2	other cardiac arrhythmias	0.171759	0.0499785	1.18739	0.00597759
RBFOX3	other cardiac arrhythmias	0.16332	0.0401357	1.17741	0.000644094
CSTB	other cardiac arrhythmias	0.162589	0.0448273	1.17655	0.00320337
GDF15	other cardiac arrhythmias	0.156596	0.0448098	1.16952	0.00498063
SIGLEC9	other cardiac arrhythmias	0.152946	0.0468239	1.16526	0.0101431
CRYBB2	other cataract	0.168588	0.0120981	1.18363	2.92357e-41
GDF15	other cataract	0.120628	0.0224738	1.12821	3.40109e-06
NMR.Glucose.lactate	other cataract	0.117638	0.0166204	1.12484	1.09337e-10
NMR.Glucose	other cataract	0.117345	0.0168965	1.12451	2.67735e-10
VSIG2	other cataract	0.113856	0.0196171	1.12059	3.22208e-07
NMR.Free.Cholesterol.in.Large.LDL	other cataract	-0.112926	0.0217386	0.893217	8.22631e-06
NMR.Free.Cholesterol.in.LDL	other cataract	-0.112196	0.0216575	0.893869	8.8103e-06
NMR.Clinical.LDL.Cholesterol	other cataract	-0.110565	0.021681	0.895328	1.31544e-05
LILRA5	other cataract	0.110416	0.0216697	1.11674	1.34259e-05
TFF2	other cataract	0.10938	0.0217429	1.11559	1.84914e-05
ADM	other cerebrovascular diseases	0.336488	0.0427529	1.40002	2.2321e-13
PLAUR	other cerebrovascular diseases	0.328959	0.0352808	1.38952	1.24591e-18
GDF15	other cerebrovascular diseases	0.322006	0.0323367	1.37989	3.20955e-21
MMP7	other cerebrovascular diseases	0.314747	0.0388416	1.36991	3.70509e-14
PRSS8	other cerebrovascular diseases	0.312218	0.0387804	1.36645	5.56566e-14
LGALS9	other cerebrovascular diseases	0.310097	0.0377342	1.36356	1.49102e-14
HAVCR1	other cerebrovascular diseases	0.308446	0.0351833	1.36131	1.63438e-16
IGFBP4	other cerebrovascular diseases	0.297626	0.0315867	1.34666	5.06109e-19
IFI30	other cerebrovascular diseases	0.293748	0.0361891	1.34145	3.32523e-14
WFDC2	other cerebrovascular diseases	0.292004	0.0315629	1.33911	2.38535e-18
LAMP3	other chronic obstructive pulmonary disease	0.742984	0.02889	2.1022	5.68009e-142
ALPP	other chronic obstructive pulmonary disease	0.717598	0.0236147	2.04951	1.05611e-198
CXCL17	other chronic obstructive pulmonary disease	0.658203	0.0181323	1.93132	5.90234e-284
PLAUR	other chronic obstructive pulmonary disease	0.614316	0.0244069	1.84839	5.9582e-136
PIGR	other chronic obstructive pulmonary disease	0.590273	0.0232688	1.80448	4.18924e-138
MMP12	other chronic obstructive pulmonary disease	0.561224	0.0254554	1.75282	4.91824e-104
MSLN	other chronic obstructive pulmonary disease	0.555687	0.0246144	1.74314	4.05518e-109
TNR	other chronic obstructive pulmonary disease	-0.538803	0.0314522	0.583446	1.4297e-62
WFDC2	other chronic obstructive pulmonary disease	0.537636	0.0189282	1.71195	2.1917e-173
PRSS8	other chronic obstructive pulmonary disease	0.532347	0.029472	1.70292	1.42403e-69
FCGR2A	other coagulation defects	0.595838	0.126963	1.81455	7.01212e-05
EDA2R	other coagulation defects	0.557836	0.0931382	1.74689	1.10217e-07
STC2	other coagulation defects	0.514449	0.0882753	1.67272	2.70233e-07
CFP	other coagulation defects	-0.510607	0.1085	0.600131	6.63915e-05
LGALS9	other coagulation defects	0.505869	0.0848194	1.65843	1.26701e-07
CD300E	other coagulation defects	0.502506	0.080915	1.65286	3.14724e-08
INHBB	other coagulation defects	0.497718	0.0837954	1.64496	1.44613e-07
VSIG4	other coagulation defects	0.491606	0.0800718	1.63494	4.73873e-08
DLL1	other coagulation defects	0.483361	0.0815967	1.62152	1.58431e-07
EFEMP1	other coagulation defects	0.481795	0.090392	1.61898	3.62375e-06
NTproBNP	other conduction disorders	0.319558	0.0418591	1.37652	1.31992e-12
ADM	other conduction disorders	0.312056	0.0551278	1.36623	4.04044e-07
NPPB	other conduction disorders	0.30123	0.0490347	1.35152	2.62414e-08
KLK4	other conduction disorders	0.265702	0.043969	1.30435	4.70765e-08
ANGPT2	other conduction disorders	0.258222	0.0458387	1.29463	4.68514e-07
FGF23	other conduction disorders	0.240203	0.0400809	1.27151	6.28533e-08
CTHRC1	other conduction disorders	0.235437	0.0497226	1.26546	3.98048e-05
GDF15	other conduction disorders	0.225887	0.0452861	1.25343	1.2304e-05
NCAN	other conduction disorders	-0.220474	0.0510827	0.802138	0.000241911
CHCHD10	other conduction disorders	0.215499	0.0453987	1.24048	3.77337e-05
NMR.Cholesteryl.Esters.to.Total.Lipids.in.Very.Large.VLDL.percentage	other deforming dorsopathies	-0.270311	0.0818104	0.763142	0.0165179
NMR.Cholesterol.to.Total.Lipids.in.Very.Large.VLDL.percentage	other deforming dorsopathies	-0.253415	0.0785605	0.776145	0.0204754
WFIKKN1	other deforming dorsopathies	-0.25318	0.0679114	0.776328	0.00468206
ADAM22	other deforming dorsopathies	-0.238673	0.0643653	0.787673	0.00498722
BGLAP	other deforming dorsopathies	-0.234111	0.0609988	0.791274	0.00326648
NMR.Linoleic.Acid.to.Total.Fatty.Acids.percentage	other deforming dorsopathies	-0.230163	0.0647845	0.794404	0.00804377
SEMA3G	other deforming dorsopathies	-0.228094	0.0693337	0.796049	0.0171916
HPGDS	other deforming dorsopathies	-0.225417	0.0660143	0.798183	0.0121294
DLK1	other deforming dorsopathies	-0.2229	0.0675845	0.800195	0.0168003
NMR.Free.Cholesterol.to.Total.Lipids.in.Small.VLDL.percentage	other deforming dorsopathies	-0.221321	0.0655012	0.80146	0.0134149
GFAP	other degenerative diseases of nervous system, not elsewhere classified	0.384426	0.0589666	1.46877	1.40504e-08
NEFL	other degenerative diseases of nervous system, not elsewhere classified	0.3815	0.0508425	1.46448	2.6848e-11
ITGAV	other degenerative diseases of nervous system, not elsewhere classified	-0.313383	0.0648568	0.73097	7.52124e-05
GDF15	other degenerative diseases of nervous system, not elsewhere classified	0.307242	0.0556419	1.35967	3.11198e-06
NMR.Polyunsaturated.Fatty.Acids	other degenerative diseases of nervous system, not elsewhere classified	-0.303298	0.0730853	0.738379	0.00110219
SERPINA5	other degenerative diseases of nervous system, not elsewhere classified	-0.297132	0.0779658	0.742946	0.00356974
SIGLEC5	other degenerative diseases of nervous system, not elsewhere classified	0.296673	0.0844207	1.34538	0.0090318
NMR.Omega.6.Fatty.Acids	other degenerative diseases of nervous system, not elsewhere classified	-0.278855	0.0722342	0.75665	0.00303007
GHR	other degenerative diseases of nervous system, not elsewhere classified	-0.278453	0.0661767	0.756954	0.00089629
NMR.Concentration.of.Small.HDL.Particles	other degenerative diseases of nervous system, not elsewhere classified	-0.277678	0.0700705	0.757541	0.00213452
PSPN	other dermatitis	0.228096	0.0461694	1.25621	3.63825e-05
LEP	other dermatitis	0.206655	0.0409286	1.22956	2.17775e-05
CDH2	other dermatitis	0.184937	0.0357786	1.20314	1.2202e-05
IL18R1	other dermatitis	0.180544	0.0327636	1.19787	2.17685e-06
IFI30	other dermatitis	0.177251	0.0328274	1.19393	3.84797e-06
ADM	other dermatitis	0.17151	0.0363597	1.1871	0.000102215
ITGA5	other dermatitis	0.170528	0.0332574	1.18593	1.49448e-05
IL2RA	other dermatitis	0.167806	0.0319878	1.18271	8.34738e-06
PRSS8	other dermatitis	0.167631	0.0347272	1.1825	6.16795e-05
CD300E	other dermatitis	0.166503	0.0329676	1.18117	2.16498e-05
NMR.Citrate	other diseases of anus and rectum	-0.140682	0.0289629	0.868765	3.40154e-05
GDF15	other diseases of anus and rectum	0.139389	0.0267339	1.14957	6.38758e-06
LGALS4	other diseases of anus and rectum	0.137059	0.0260964	1.1469	5.3013e-06
MMP12	other diseases of anus and rectum	0.136664	0.0273139	1.14644	1.73563e-05
NTRK3	other diseases of anus and rectum	-0.135925	0.0270493	0.872908	1.56717e-05
NMR.Cholesteryl.Esters.to.Total.Lipids.in.Very.Small.VLDL.percentage	other diseases of anus and rectum	-0.135665	0.0265173	0.873135	1.01631e-05
NMR.Cholesterol.to.Total.Lipids.in.Very.Small.VLDL.percentage	other diseases of anus and rectum	-0.132942	0.0262497	0.875516	1.30092e-05
CHGA	other diseases of anus and rectum	0.132281	0.0244093	1.14143	2.32366e-06
NMR.Free.Cholesterol.to.Total.Lipids.in.Large.LDL.percentage	other diseases of anus and rectum	-0.131726	0.0235715	0.876581	9.76912e-07
IFI30	other diseases of anus and rectum	0.13123	0.0264473	1.14023	2.10779e-05
CDHR2	other diseases of biliary tract	0.401751	0.073112	1.49444	1.74757e-06
NMR.Cholesteryl.Esters.in.Large.HDL	other diseases of biliary tract	-0.343972	0.0782306	0.708949	0.000325281
NMR.Cholesterol.in.Large.HDL	other diseases of biliary tract	-0.34147	0.0784598	0.710725	0.000391892
NMR.Concentration.of.Large.HDL.Particles	other diseases of biliary tract	-0.336016	0.0785872	0.714612	0.000535028
NMR.HDL.Cholesterol	other diseases of biliary tract	-0.335411	0.0743551	0.715044	0.000200649
NMR.Cholesteryl.Esters.in.HDL	other diseases of biliary tract	-0.335149	0.0736856	0.715231	0.000170848
CTSO	other diseases of biliary tract	0.332872	0.0534132	1.39497	2.62251e-08
NMR.Free.Cholesterol.in.Large.HDL	other diseases of biliary tract	-0.32559	0.0784472	0.722101	0.000878683
NMR.Total.Lipids.in.Large.HDL	other diseases of biliary tract	-0.324234	0.0781796	0.723081	0.000889628
CDH2	other diseases of biliary tract	0.322235	0.0641263	1.38021	1.90148e-05
HGF	other diseases of blood and blood-forming organs	0.657649	0.0833236	1.93025	3.87049e-13
SIGLEC5	other diseases of blood and blood-forming organs	0.590757	0.164942	1.80535	0.00450898
LILRA5	other diseases of blood and blood-forming organs	0.56738	0.103802	1.76364	1.83274e-06
OSM	other diseases of blood and blood-forming organs	0.561377	0.109078	1.75309	8.81282e-06
FCN1	other diseases of blood and blood-forming organs	0.535621	0.133872	1.70851	0.0010819
NMR.Free.Cholesterol.in.Medium.LDL	other diseases of blood and blood-forming organs	-0.52378	0.121496	0.592278	0.000337443
NMR.Free.Cholesterol.in.Small.LDL	other diseases of blood and blood-forming organs	-0.506688	0.115831	0.602488	0.000263037
PLAUR	other diseases of blood and blood-forming organs	0.504251	0.0931309	1.65575	2.37873e-06
CD300E	other diseases of blood and blood-forming organs	0.502477	0.0920462	1.65281	1.90107e-06
NMR.Linoleic.Acid.to.Total.Fatty.Acids.percentage	other diseases of blood and blood-forming organs	-0.502464	0.105644	0.605038	5.325e-05
GDF15	other diseases of digestive system	0.28417	0.0249991	1.32866	1.85646e-27
IFI30	other diseases of digestive system	0.241879	0.0287411	1.27364	4.61537e-15
COL18A1	other diseases of digestive system	0.238444	0.0306889	1.26927	7.554e-13
TNFRSF10A	other diseases of digestive system	0.236233	0.0231871	1.26647	4.61055e-22
SPON2	other diseases of digestive system	0.234852	0.0284128	1.26472	1.54806e-14
ADM	other diseases of digestive system	0.229493	0.0328652	1.25796	2.07453e-10
PLAUR	other diseases of digestive system	0.220813	0.0286052	1.24709	1.10645e-12
CHI3L1	other diseases of digestive system	0.220753	0.027644	1.24701	1.42819e-13
IGFBP4	other diseases of digestive system	0.21877	0.0274247	1.24455	1.5225e-13
CD300E	other diseases of digestive system	0.21649	0.0290259	1.24171	7.51721e-12
CDHR2	other diseases of gallbladder	0.435971	0.092033	1.54646	7.41172e-05
FABP4	other diseases of gallbladder	0.394279	0.0759119	1.48331	8.26026e-06
NMR.Cholesteryl.Esters.in.Large.HDL	other diseases of gallbladder	-0.3793	0.102108	0.68434	0.00428791
NMR.Cholesterol.in.Large.HDL	other diseases of gallbladder	-0.378387	0.102508	0.684965	0.00463418
NMR.Free.Cholesterol.in.Large.HDL	other diseases of gallbladder	-0.367113	0.102781	0.692731	0.00692389
NMR.Concentration.of.Large.HDL.Particles	other diseases of gallbladder	-0.366701	0.102381	0.693017	0.00670415
NMR.Total.Lipids.in.Large.HDL	other diseases of gallbladder	-0.363232	0.102117	0.695425	0.00726743
NMR.Cholesteryl.Esters.in.HDL	other diseases of gallbladder	-0.358328	0.0958873	0.698844	0.00398022
NMR.HDL.Cholesterol	other diseases of gallbladder	-0.357763	0.0967431	0.699239	0.00453218
NMR.Phospholipids.in.Large.HDL	other diseases of gallbladder	-0.348959	0.100773	0.705422	0.00982474
TSPAN1	other diseases of inner ear	-0.254446	0.0881477	0.775346	0.0490187
NMR.Phospholipids.in.Very.Large.HDL	other diseases of inner ear	-0.239464	0.0702971	0.78705	0.0116994
NMR.Cholesteryl.Esters.to.Total.Lipids.in.Large.VLDL.percentage	other diseases of inner ear	-0.235294	0.0611958	0.790339	0.00274274
NMR.Total.Lipids.in.Very.Large.HDL	other diseases of inner ear	-0.234812	0.0700471	0.790719	0.0137975
NMR.Cholesterol.in.Very.Large.HDL	other diseases of inner ear	-0.229239	0.0691803	0.795139	0.0154704
ST3GAL1	other diseases of inner ear	-0.226632	0.0687942	0.797214	0.0163257
NMR.Cholesteryl.Esters.in.Very.Large.HDL	other diseases of inner ear	-0.226126	0.0693903	0.797618	0.0181076
NMR.Free.Cholesterol.in.Very.Large.HDL	other diseases of inner ear	-0.225567	0.0668481	0.798064	0.0129075
NMR.Cholesterol.to.Total.Lipids.in.Very.Large.VLDL.percentage	other diseases of inner ear	-0.223101	0.0695732	0.800034	0.0209804
NMR.Free.Cholesterol.to.Total.Lipids.in.Very.Large.VLDL.percentage	other diseases of inner ear	-0.219368	0.0612425	0.803027	0.00669942
GDF15	other diseases of intestine	0.203395	0.0224251	1.22556	2.67245e-17
PIGR	other diseases of intestine	0.192366	0.0226572	1.21211	3.48751e-15
PRAP1	other diseases of intestine	0.191552	0.0259817	1.21113	1.74312e-11
VSIG2	other diseases of intestine	0.189302	0.0214971	1.20841	2.62173e-16
PRSS8	other diseases of intestine	0.187925	0.0246908	1.20674	3.13148e-12
TFF2	other diseases of intestine	0.187766	0.0231718	1.20655	7.72177e-14
GAST	other diseases of intestine	0.18687	0.021007	1.20547	1.22452e-16
ALPP	other diseases of intestine	0.179177	0.02252	1.19623	2.37916e-13
SERPIND1	other diseases of intestine	0.17286	0.0242273	1.1887	9.05362e-11
ASGR1	other diseases of intestine	0.172628	0.0229733	1.18842	6.30931e-12
IL36G	other diseases of jaws	-0.493388	0.175553	0.610554	0.0390719
PRG3	other diseases of jaws	-0.406147	0.112814	0.666212	0.00424759
WARS	other diseases of jaws	-0.396783	0.131738	0.67248	0.0234684
SSNA1	other diseases of jaws	-0.381805	0.139741	0.682628	0.0470381
MAP1LC3A	other diseases of jaws	-0.379962	0.126029	0.683887	0.0233104
SPINK6	other diseases of jaws	-0.37569	0.12833	0.686815	0.029179
DKK1	other diseases of jaws	-0.362671	0.12699	0.695815	0.0349512
APP	other diseases of jaws	-0.362242	0.133025	0.696114	0.048045
IVD	other diseases of jaws	-0.35856	0.124834	0.698682	0.0335299
GNLY	other diseases of jaws	-0.345344	0.120412	0.707976	0.0338843
ATP1B4	other diseases of lip and oral mucosa	-0.235298	0.0708644	0.790335	0.00998635
LILRB4	other diseases of lip and oral mucosa	0.196333	0.05948	1.21693	0.0105458
CHGA	other diseases of lip and oral mucosa	0.195151	0.0520773	1.21549	0.00261869
GAST	other diseases of lip and oral mucosa	0.184504	0.053541	1.20262	0.00686023
LILRA2	other diseases of lip and oral mucosa	0.18376	0.0654358	1.20173	0.0392709
TNFRSF4	other diseases of lip and oral mucosa	0.182624	0.0556365	1.20036	0.0111173
CD80	other diseases of lip and oral mucosa	0.181304	0.0573095	1.19878	0.0155604
PGA4	other diseases of lip and oral mucosa	0.181095	0.0620242	1.19853	0.029764
NHLRC3	other diseases of lip and oral mucosa	0.180231	0.0624681	1.19749	0.0324576
CBLIF	other diseases of lip and oral mucosa	0.175417	0.06222	1.19174	0.0382828
CDHR2	other diseases of liver	0.669451	0.0437675	1.95316	1.07371e-49
ACY1	other diseases of liver	0.611323	0.0316166	1.84287	3.27878e-79
KRT18	other diseases of liver	0.554068	0.0284473	1.74032	2.50762e-80
FUOM	other diseases of liver	0.551459	0.0285128	1.73578	3.23115e-79
ADH4	other diseases of liver	0.543329	0.0358046	1.72173	6.19798e-49
GSTA1	other diseases of liver	0.523227	0.0314095	1.68746	6.98547e-59
HAO1	other diseases of liver	0.522502	0.0343997	1.68624	5.02547e-49
FTCD	other diseases of liver	0.520456	0.0307442	1.6828	7.90775e-61
GGT1	other diseases of liver	0.514147	0.0275258	1.67221	5.96537e-74
SCLY	other diseases of liver	0.508547	0.0320449	1.66287	1.71625e-53
CHGA	other diseases of oesophagus	0.219333	0.0282345	1.24525	9.89135e-13
GDF15	other diseases of oesophagus	0.210111	0.0315582	1.23382	2.04287e-09
PRSS8	other diseases of oesophagus	0.204354	0.0347048	1.22673	1.93604e-07
PLA2G15	other diseases of oesophagus	0.198438	0.0319438	1.2195	3.11669e-08
PGA4	other diseases of oesophagus	0.183421	0.0337384	1.20132	2.13007e-06
C1QA	other diseases of oesophagus	0.182741	0.0333633	1.2005	1.73034e-06
VSIG2	other diseases of oesophagus	0.18112	0.0301474	1.19856	9.96898e-08
LAMP3	other diseases of oesophagus	0.179433	0.033871	1.19654	4.23852e-06
LGALS9	other diseases of oesophagus	0.176711	0.0340864	1.19329	7.36397e-06
PIGR	other diseases of oesophagus	0.175031	0.0322284	1.19128	2.18931e-06
GDF15	other diseases of pancreas	0.357171	0.0587029	1.42928	6.36375e-08
NMR.Concentration.of.Large.LDL.Particles	other diseases of pancreas	-0.336572	0.0804639	0.714215	0.000776103
PLA2G1B	other diseases of pancreas	-0.335001	0.0677058	0.715337	2.74328e-05
HAVCR2	other diseases of pancreas	0.334856	0.0639845	1.39774	6.78173e-06
LILRA5	other diseases of pancreas	0.329223	0.0729861	1.38989	0.000200771
NMR.Cholesteryl.Esters.in.Large.LDL	other diseases of pancreas	-0.328335	0.0789177	0.720122	0.000845332
NMR.Phospholipids.in.Small.LDL	other diseases of pancreas	-0.326578	0.0776787	0.721388	0.000713788
NMR.Free.Cholesterol.in.Medium.LDL	other diseases of pancreas	-0.326017	0.0773766	0.721793	0.000688914
NMR.Free.Cholesterol.in.Small.LDL	other diseases of pancreas	-0.3249	0.0749396	0.7226	0.000419972
LAMP3	other diseases of pancreas	0.323987	0.0728782	1.38263	0.000264806
PSPN	other diseases of pericardium	0.366835	0.0970983	1.44316	0.00189611
EDN1	other diseases of pericardium	0.347591	0.061887	1.41565	5.12012e-07
FOLR3	other diseases of pericardium	-0.318736	0.0999343	0.727067	0.0128111
CXCL17	other diseases of pericardium	0.316241	0.0651572	1.37196	2.32334e-05
PLAUR	other diseases of pericardium	0.304183	0.0649011	1.35552	4.94426e-05
AREG	other diseases of pericardium	0.297763	0.057983	1.34684	6.028e-06
CEACAM5	other diseases of pericardium	0.296177	0.0572203	1.34471	4.93825e-06
GDF15	other diseases of pericardium	0.290491	0.0594671	1.33708	2.00818e-05
SIGLEC8	other diseases of pericardium	0.280021	0.06931	1.32316	0.000719252
NTproBNP	other diseases of pericardium	0.273263	0.0638563	1.31425	0.000281002
C1QL2	other diseases of spinal cord	-0.408764	0.135293	0.664471	0.0351258
LRTM2	other diseases of spinal cord	-0.398551	0.132209	0.671292	0.0357102
CD302	other diseases of spinal cord	0.387968	0.0962344	1.47398	0.00168393
TSHB	other diseases of spinal cord	-0.377435	0.107744	0.685618	0.00933746
NELL2	other diseases of spinal cord	-0.37104	0.126216	0.690016	0.0428558
CRISP2	other diseases of spinal cord	-0.367178	0.117678	0.692686	0.0271217
AGR2	other diseases of spinal cord	0.348661	0.111605	1.41717	0.0268526
CTRC	other diseases of spinal cord	-0.338395	0.10857	0.712913	0.0273863
IL13RA2	other diseases of spinal cord	-0.32629	0.109664	0.721596	0.0393038
PF4	other diseases of spinal cord	0.315776	0.105594	1.37132	0.037918
CHGA	other diseases of stomach and duodenum	0.379824	0.024134	1.46203	5.02925e-52
GAST	other diseases of stomach and duodenum	0.376019	0.0258038	1.45647	1.36544e-44
VSIG2	other diseases of stomach and duodenum	0.363097	0.0262526	1.43778	4.02949e-40
PGA4	other diseases of stomach and duodenum	0.360188	0.0319091	1.4336	1.06976e-26
GDF15	other diseases of stomach and duodenum	0.269197	0.0286083	1.30891	1.31704e-18
IFI30	other diseases of stomach and duodenum	0.249267	0.0316144	1.28308	4.11149e-13
FGFR2	other diseases of stomach and duodenum	0.242429	0.0316953	1.27434	2.39009e-12
CA9	other diseases of stomach and duodenum	0.231067	0.0295142	1.25994	6.27236e-13
IL18R1	other diseases of stomach and duodenum	0.230786	0.0322777	1.25959	8.17085e-11
KRT18	other diseases of stomach and duodenum	0.225594	0.031568	1.25307	8.36876e-11
LAMP3	other disorders of arteries and arterioles	0.535768	0.0726797	1.70876	1.12538e-11
PIGR	other disorders of arteries and arterioles	0.533215	0.05993	1.7044	7.37087e-17
PLAUR	other disorders of arteries and arterioles	0.531363	0.0623803	1.70125	1.76308e-15
CXCL17	other disorders of arteries and arterioles	0.517026	0.0584592	1.67703	1.16048e-16
LGALS9	other disorders of arteries and arterioles	0.50853	0.0669416	1.66285	2.23101e-12
WFDC2	other disorders of arteries and arterioles	0.50678	0.0489286	1.65994	9.11775e-23
PRSS8	other disorders of arteries and arterioles	0.498921	0.0723566	1.64694	2.90769e-10
IFI30	other disorders of arteries and arterioles	0.491025	0.0626231	1.63399	3.62684e-13
EDA2R	other disorders of arteries and arterioles	0.469217	0.0734666	1.59874	7.32254e-09
GFRA1	other disorders of arteries and arterioles	0.467817	0.0637216	1.5965	1.38339e-11
KLK3	other disorders of bladder	0.215447	0.0518736	1.24042	0.000294429
NMR.Phosphatidylcholines	other disorders of bladder	-0.186016	0.0406077	0.83026	4.75462e-05
GZMB	other disorders of bladder	-0.183336	0.03938	0.832489	3.39746e-05
NMR.Total.Cholines	other disorders of bladder	-0.183246	0.0402995	0.832563	5.52545e-05
NMR.Phosphoglycerides	other disorders of bladder	-0.181508	0.0403076	0.834012	6.71478e-05
TSPAN1	other disorders of bladder	0.180799	0.0254059	1.19817	2.26322e-11
IL32	other disorders of bladder	-0.179901	0.0396797	0.835353	5.86003e-05
NMR.Free.Cholesterol.in.HDL	other disorders of bladder	-0.1794	0.0444832	0.835771	0.000475257
NMR.Total.Phospholipids.in.Lipoprotein.Particles	other disorders of bladder	-0.178317	0.0396245	0.836677	6.80348e-05
NMR.Total.Lipids.in.HDL	other disorders of bladder	-0.175232	0.0434491	0.839262	0.000475162
GID8	other disorders of bone	-0.362695	0.113751	0.695799	0.022693
KRT19	other disorders of bone	0.229697	0.0733982	1.25822	0.0265017
EPS8L2	other disorders of bone	0.215301	0.0734916	1.24024	0.0439344
GCHFR	other disorders of bone	0.211261	0.0662772	1.23523	0.0227537
NPC2	other disorders of bone	0.202896	0.0676739	1.22494	0.0372048
GM2A	other disorders of bone	0.165866	0.0544292	1.18042	0.0328581
TNFRSF10B	other disorders of bone	0.136541	0.0472188	1.1463	0.0480246
LAMP1	other disorders of bone	0.123628	0.0387877	1.13159	0.0227619
ADIPOQ	other disorders of bone density and structure	0.292025	0.046505	1.33914	5.53138e-08
FSHB	other disorders of bone density and structure	0.264728	0.0627037	1.30308	0.000850859
DMP1	other disorders of bone density and structure	0.237917	0.0442785	1.2686	6.49514e-06
NMR.Cholesterol.to.Total.Lipids.in.Very.Large.HDL.percentage	other disorders of bone density and structure	-0.236898	0.0541227	0.789071	0.000473748
CHGA	other disorders of bone density and structure	0.232495	0.0320524	1.26174	1.4422e-10
SOST	other disorders of bone density and structure	-0.218677	0.0437172	0.803581	3.56888e-05
LTBP2	other disorders of bone density and structure	0.213836	0.0440814	1.23842	6.93266e-05
SHBG	other disorders of bone density and structure	0.213388	0.0434194	1.23786	5.22862e-05
VCAN	other disorders of bone density and structure	0.210349	0.0399961	1.23411	1.11436e-05
ESM1	other disorders of bone density and structure	0.209325	0.0402405	1.23285	1.45156e-05
MSR1	other disorders of brain	0.418406	0.0694716	1.51954	2.25341e-07
NMR.Docosahexaenoic.Acid	other disorders of brain	-0.41578	0.0886824	0.659826	0.000138174
MARCO	other disorders of brain	0.405098	0.0716009	1.49945	1.55941e-06
TNFSF13	other disorders of brain	0.403823	0.0649489	1.49754	7.7929e-08
CDCP1	other disorders of brain	0.400166	0.0633537	1.49207	4.52928e-08
NMR.Omega.3.Fatty.Acids.to.Total.Fatty.Acids.percentage	other disorders of brain	-0.399795	0.0857969	0.670457	0.000154796
FSTL3	other disorders of brain	0.39978	0.0599453	1.4915	5.80479e-09
MRC1	other disorders of brain	0.396271	0.0655626	1.48627	2.00556e-07
VSIG4	other disorders of brain	0.395135	0.0620292	1.48458	3.36745e-08
NMR.Degree.of.Unsaturation	other disorders of brain	-0.393597	0.0713055	0.674626	3.13385e-06
NELL1	other disorders of breast	-0.256045	0.0650046	0.774108	0.00105489
SERPINI1	other disorders of breast	-0.246518	0.0727513	0.781517	0.00695467
GNLY	other disorders of breast	-0.240381	0.0659842	0.786329	0.00303505
MATN2	other disorders of breast	-0.232539	0.0678141	0.792519	0.00612548
MUC16	other disorders of breast	-0.224018	0.0596819	0.7993	0.00206773
YAP1	other disorders of breast	0.21576	0.0655516	1.2408	0.00939064
CEACAM19	other disorders of breast	0.212624	0.0653559	1.23692	0.0105549
TNFRSF11B	other disorders of breast	-0.211106	0.0751772	0.809689	0.0368092
CNTN5	other disorders of breast	-0.206297	0.0714481	0.813592	0.0299429
TAGLN3	other disorders of breast	-0.205763	0.0717012	0.814026	0.0313807
NMR.Free.Cholesterol.in.HDL	other disorders of cartilage	-0.382015	0.124364	0.682485	0.0308724
NMR.Phospholipids.in.HDL	other disorders of cartilage	-0.381929	0.12038	0.682543	0.0236526
NMR.Total.Lipids.in.HDL	other disorders of cartilage	-0.375639	0.121129	0.68685	0.0285914
SIGLEC9	other disorders of cartilage	0.367861	0.10322	1.44464	0.00778369
NMR.Free.Cholesterol.in.Medium.HDL	other disorders of cartilage	-0.367821	0.11871	0.692241	0.0287794
CD74	other disorders of cartilage	0.362708	0.0922542	1.43722	0.00237716
CEP85	other disorders of cartilage	-0.356876	0.11201	0.699859	0.0228383
NMR.Apolipoprotein.A1	other disorders of cartilage	-0.356794	0.117446	0.699916	0.0336554
PPY	other disorders of cartilage	-0.349905	0.109233	0.704755	0.0217993
NMR.Phospholipids.in.Medium.HDL	other disorders of cartilage	-0.349495	0.11584	0.705044	0.0355081
PSG1	other disorders of conjunctiva	0.229833	0.0716862	1.25839	0.02102
CTRC	other disorders of conjunctiva	-0.222871	0.0614392	0.800218	0.00575364
GAST	other disorders of conjunctiva	0.21475	0.0537681	1.23955	0.00159703
HAVCR1	other disorders of conjunctiva	0.209185	0.0626296	1.23267	0.0143066
VIT	other disorders of conjunctiva	0.200237	0.0681422	1.22169	0.0429994
EGFL7	other disorders of conjunctiva	0.197953	0.0590393	1.2189	0.0137694
DLK1	other disorders of conjunctiva	-0.194757	0.0660005	0.823035	0.041691
MATN2	other disorders of conjunctiva	0.186689	0.0648303	1.20525	0.0498515
GSR	other disorders of conjunctiva	0.186552	0.0604124	1.20509	0.0291388
PTPRS	other disorders of conjunctiva	-0.184455	0.0637966	0.831557	0.0484566
LELP1	other disorders of cornea	-0.252741	0.0711848	0.776669	0.00742637
CPOX	other disorders of cornea	0.192185	0.0469452	1.21189	0.00109548
CALCA	other disorders of cornea	0.187972	0.0631976	1.2068	0.0393311
LILRB2	other disorders of cornea	0.187552	0.0626656	1.20629	0.0374919
LGALS4	other disorders of cornea	0.184668	0.0575314	1.20282	0.020787
ALDH3A1	other disorders of cornea	0.182708	0.0497356	1.20046	0.00492103
GHRL	other disorders of cornea	-0.180096	0.0597857	0.83519	0.0356259
CHI3L1	other disorders of cornea	0.167331	0.055953	1.18215	0.0377193
MYL4	other disorders of cornea	0.166543	0.0515751	1.18121	0.0196759
PPIE	other disorders of cornea	0.163607	0.0440785	1.17775	0.00432868
BGN	other disorders of ear, not elsewhere classified	0.227503	0.05119	1.25546	0.000266204
NMR.Phospholipids.in.Large.HDL	other disorders of ear, not elsewhere classified	-0.192059	0.0635817	0.825258	0.0348355
NMR.Total.Lipids.in.Large.HDL	other disorders of ear, not elsewhere classified	-0.188476	0.0637208	0.828221	0.0409596
NMR.Free.Cholesterol.in.Large.HDL	other disorders of ear, not elsewhere classified	-0.188168	0.0639248	0.828475	0.0424654
AHSA1	other disorders of ear, not elsewhere classified	-0.187818	0.063086	0.828766	0.0390479
CEACAM8	other disorders of ear, not elsewhere classified	-0.187256	0.0541275	0.829232	0.00992423
PARP1	other disorders of ear, not elsewhere classified	-0.18493	0.0628643	0.831163	0.0426522
NMR.Free.Cholesterol.in.HDL	other disorders of ear, not elsewhere classified	-0.180164	0.0622791	0.835133	0.048311
ANGPTL2	other disorders of ear, not elsewhere classified	0.175313	0.0526747	1.19162	0.0148132
CRNN	other disorders of ear, not elsewhere classified	-0.170666	0.0547262	0.843103	0.0268099
OGN	other disorders of eustachian tube	-0.525428	0.130665	0.591302	0.00144497
SCRG1	other disorders of eustachian tube	-0.508116	0.138763	0.601628	0.00511787
CCN3	other disorders of eustachian tube	-0.450019	0.126612	0.637616	0.00733367
AKR1B10	other disorders of eustachian tube	-0.449625	0.138118	0.637867	0.0182703
ENAH	other disorders of eustachian tube	-0.446463	0.125916	0.639887	0.0075428
IGFBP7	other disorders of eustachian tube	-0.44576	0.137467	0.640338	0.0189529
PTGDS	other disorders of eustachian tube	-0.433967	0.1275	0.647934	0.0118013
VSIG10L	other disorders of eustachian tube	-0.411494	0.131335	0.662659	0.0257942
COL6A3	other disorders of eustachian tube	-0.408203	0.127489	0.664844	0.0212763
PALM2	other disorders of eustachian tube	-0.396819	0.129159	0.672456	0.0303485
S100A11	other disorders of external ear	-0.14865	0.0403331	0.861871	0.00472512
RNASE3	other disorders of external ear	-0.130481	0.0372521	0.877673	0.00866931
RBP7	other disorders of external ear	-0.126816	0.0385651	0.880895	0.0166103
BCL2L15	other disorders of external ear	-0.125056	0.0392929	0.882447	0.0224515
NCF2	other disorders of external ear	-0.122556	0.0378474	0.884656	0.0191867
HAGH	other disorders of external ear	-0.119553	0.0372596	0.887317	0.0208568
MTUS1	other disorders of external ear	-0.116468	0.0384257	0.890058	0.033918
SMNDC1	other disorders of external ear	-0.116371	0.0398603	0.890144	0.0451698
CSF2	other disorders of external ear	0.113619	0.0315959	1.12032	0.00640001
S100A12	other disorders of external ear	-0.113491	0.0366212	0.892712	0.0282554
IGF2BP3	other disorders of eye and adnexa	-0.25469	0.0912327	0.775157	0.0287781
AGRP	other disorders of eye and adnexa	-0.252244	0.0687342	0.777055	0.00185595
FEN1	other disorders of eye and adnexa	-0.231913	0.0894923	0.793015	0.0480473
ITGB1	other disorders of eye and adnexa	0.225361	0.0554391	1.25277	0.000419753
HYAL1	other disorders of eye and adnexa	0.221159	0.0658376	1.24752	0.00536175
CDA	other disorders of eye and adnexa	-0.216588	0.0765209	0.805262	0.0259134
CRISP2	other disorders of eye and adnexa	-0.214432	0.0750958	0.807	0.0242086
PROC	other disorders of eye and adnexa	0.211763	0.0730876	1.23585	0.0215865
C1QTNF1	other disorders of eye and adnexa	0.209946	0.0656597	1.23361	0.00897063
IL13RA2	other disorders of eye and adnexa	0.208863	0.0691785	1.23228	0.0152762
AGR2	other disorders of eyelid	0.168241	0.0473612	1.18322	0.00738321
WIF1	other disorders of eyelid	-0.162851	0.0491058	0.849718	0.0153454
LY75	other disorders of eyelid	-0.159171	0.0464484	0.85285	0.0109814
SERPIND1	other disorders of eyelid	0.157607	0.0487137	1.17071	0.0193396
NMR.Triglycerides.to.Total.Lipids.in.Very.Small.VLDL.percentage	other disorders of eyelid	0.15724	0.0461168	1.17028	0.0115848
NMR.Docosahexaenoic.Acid	other disorders of eyelid	-0.157132	0.0534374	0.854592	0.042795
CD8A	other disorders of eyelid	0.154973	0.0444771	1.16763	0.0091889
LEFTY2	other disorders of eyelid	-0.154445	0.0518575	0.85689	0.0389421
PON2	other disorders of eyelid	0.15323	0.0473346	1.16559	0.019242
RBM25	other disorders of eyelid	-0.152278	0.0509655	0.858749	0.0379979
ADM	other disorders of fluid, electrolyte and acid-base balance	0.493692	0.028795	1.63835	1.00415e-63
EDA2R	other disorders of fluid, electrolyte and acid-base balance	0.48754	0.0274592	1.62831	2.58161e-68
GDF15	other disorders of fluid, electrolyte and acid-base balance	0.471149	0.0177093	1.60183	4.44562e-153
PLAUR	other disorders of fluid, electrolyte and acid-base balance	0.465881	0.0228487	1.59342	5.16458e-90
VSIG4	other disorders of fluid, electrolyte and acid-base balance	0.427666	0.0228991	1.53367	1.46242e-75
TNFRSF1A	other disorders of fluid, electrolyte and acid-base balance	0.421612	0.0213385	1.52442	1.54482e-84
IGFBP4	other disorders of fluid, electrolyte and acid-base balance	0.420387	0.0206728	1.52255	1.55475e-89
WFDC2	other disorders of fluid, electrolyte and acid-base balance	0.411517	0.0194543	1.50911	7.61434e-97
HAVCR1	other disorders of fluid, electrolyte and acid-base balance	0.400209	0.0222548	1.49214	4.45321e-70
SHISA5	other disorders of fluid, electrolyte and acid-base balance	0.400193	0.0187766	1.49211	2.58347e-98
HAVCR1	other disorders of kidney and ureter, not elsewhere classified	0.392205	0.04237	1.48024	7.05254e-19
MMP7	other disorders of kidney and ureter, not elsewhere classified	0.384509	0.0489648	1.46889	9.91127e-14
PILRA	other disorders of kidney and ureter, not elsewhere classified	0.384349	0.0507981	1.46866	8.72753e-13
VSIG4	other disorders of kidney and ureter, not elsewhere classified	0.364195	0.0438004	1.43935	2.49004e-15
CST3	other disorders of kidney and ureter, not elsewhere classified	0.360772	0.0453234	1.43444	4.28947e-14
ADM	other disorders of kidney and ureter, not elsewhere classified	0.359706	0.0547105	1.43291	8.67754e-10
RTN4R	other disorders of kidney and ureter, not elsewhere classified	0.344826	0.0415531	1.41174	2.85276e-15
YAP1	other disorders of kidney and ureter, not elsewhere classified	0.341813	0.0426866	1.4075	2.9513e-14
WFDC2	other disorders of kidney and ureter, not elsewhere classified	0.341582	0.0390883	1.40717	7.03707e-17
PILRB	other disorders of kidney and ureter, not elsewhere classified	0.340811	0.0548388	1.40609	8.3378e-09
CALCB	other disorders of male genital organs	-0.269567	0.0727616	0.76371	0.0016355
FAM13A	other disorders of male genital organs	-0.23209	0.0647967	0.792875	0.00253084
TIMP4	other disorders of male genital organs	0.216437	0.0595723	1.24165	0.00211291
NDRG1	other disorders of male genital organs	-0.209518	0.0798429	0.810975	0.0443031
CASP9	other disorders of male genital organs	-0.206624	0.0645664	0.813326	0.00889797
EIF2AK3	other disorders of male genital organs	-0.205547	0.0698292	0.814202	0.0189575
ZFYVE19	other disorders of male genital organs	-0.204816	0.0615777	0.814798	0.00597545
FKBP1B	other disorders of male genital organs	-0.201258	0.0616093	0.817701	0.00723715
ITGB6	other disorders of male genital organs	-0.20095	0.0637322	0.817953	0.0102708
CLC	other disorders of male genital organs	-0.196222	0.0651268	0.82183	0.0155587
PSPN	other disorders of muscle	0.443279	0.104961	1.55781	0.000846836
HSPB6	other disorders of muscle	0.362356	0.0734391	1.43671	4.79819e-05
FABP3	other disorders of muscle	0.316489	0.0652598	1.3723	6.96334e-05
NOS1	other disorders of muscle	0.315801	0.0656732	1.37136	8.30262e-05
INHBB	other disorders of muscle	0.313959	0.0706096	1.36883	0.000364385
ADM	other disorders of muscle	0.302845	0.0829509	1.35371	0.00595308
PRAP1	other disorders of muscle	0.28853	0.0834839	1.33446	0.0107206
PLTP	other disorders of muscle	-0.287244	0.0716978	0.750328	0.00183696
CD38	other disorders of muscle	0.285027	0.086528	1.3298	0.0169897
CD59	other disorders of muscle	0.284373	0.0594174	1.32893	9.16916e-05
MRPL28	other disorders of nervous system in diseases classified elsewhere	-0.593102	0.162009	0.55261	0.00598273
EDA2R	other disorders of nervous system in diseases classified elsewhere	0.517067	0.0861229	1.6771	1.44954e-07
CD276	other disorders of nervous system in diseases classified elsewhere	0.452602	0.0897576	1.5724	2.24629e-05
SPINK4	other disorders of nervous system in diseases classified elsewhere	0.448147	0.0714985	1.56541	3.04079e-08
NMR.Cholesteryl.Esters.in.Medium.VLDL	other disorders of nervous system in diseases classified elsewhere	-0.440079	0.10036	0.643986	0.000425317
NMR.Cholesteryl.Esters.in.IDL	other disorders of nervous system in diseases classified elsewhere	-0.42773	0.0994934	0.651987	0.000599472
NMR.Concentration.of.IDL.Particles	other disorders of nervous system in diseases classified elsewhere	-0.427463	0.100966	0.652162	0.000776994
NMR.Cholesterol.in.IDL	other disorders of nervous system in diseases classified elsewhere	-0.423678	0.0994739	0.654635	0.000703836
NMR.Phospholipids.in.IDL	other disorders of nervous system in diseases classified elsewhere	-0.416873	0.10125	0.659105	0.00121285
PRAP1	other disorders of nervous system in diseases classified elsewhere	0.416533	0.0996592	1.51669	0.000958585
NAPRT	other disorders of nose and nasal sinuses	-0.243911	0.0639641	0.783558	0.00155806
PZP	other disorders of nose and nasal sinuses	0.205298	0.0709527	1.22789	0.025917
BRME1	other disorders of nose and nasal sinuses	-0.195742	0.0657096	0.822224	0.020779
CLSPN	other disorders of nose and nasal sinuses	-0.193388	0.0701173	0.824162	0.0362141
WFIKKN2	other disorders of nose and nasal sinuses	-0.181467	0.0526549	0.834046	0.00534359
LYAR	other disorders of nose and nasal sinuses	-0.176824	0.0672497	0.837927	0.0489787
BLOC1S2	other disorders of nose and nasal sinuses	-0.176041	0.0652316	0.838584	0.0417757
TCOF1	other disorders of nose and nasal sinuses	-0.170741	0.0604101	0.84304	0.0306648
SEZ6L2	other disorders of nose and nasal sinuses	-0.167431	0.0620627	0.845835	0.0418663
NXPH3	other disorders of nose and nasal sinuses	-0.162322	0.0553624	0.850167	0.0234816
NMR.Cholesteryl.Esters.in.IDL	other disorders of pancreatic internal secretion	-0.817466	0.0721136	0.441549	4.53377e-28
NMR.Cholesterol.in.IDL	other disorders of pancreatic internal secretion	-0.816024	0.0721724	0.442186	6.27755e-28
PRAP1	other disorders of pancreatic internal secretion	0.807203	0.0703709	2.24163	9.95768e-29
NMR.Free.Cholesterol.in.IDL	other disorders of pancreatic internal secretion	-0.792741	0.072185	0.452602	2.25064e-26
NMR.Free.Cholesterol.in.Large.LDL	other disorders of pancreatic internal secretion	-0.779491	0.0691482	0.458639	9.17518e-28
NMR.Total.Esterified.Cholesterol	other disorders of pancreatic internal secretion	-0.765293	0.0694923	0.465198	1.61208e-26
NMR.Total.Lipids.in.IDL	other disorders of pancreatic internal secretion	-0.762738	0.0723927	0.466388	2.59767e-24
NMR.Total.Cholesterol	other disorders of pancreatic internal secretion	-0.751358	0.0697783	0.471725	2.26751e-25
NMR.Phospholipids.in.IDL	other disorders of pancreatic internal secretion	-0.747734	0.0730035	0.473438	5.29773e-23
NMR.Cholesteryl.Esters.in.Medium.VLDL	other disorders of pancreatic internal secretion	-0.745716	0.0729138	0.474394	6.17424e-23
CNTN3	other disorders of penis	0.260295	0.0878338	1.29731	0.0179153
OBP2B	other disorders of penis	-0.25999	0.0893665	0.771059	0.0208984
PRAP1	other disorders of penis	0.254163	0.0819771	1.28938	0.0120372
NMR.Pyruvate	other disorders of penis	-0.236826	0.0795717	0.789129	0.0172677
CTSF	other disorders of penis	0.235568	0.0700783	1.26563	0.00532073
RPGR	other disorders of penis	-0.23538	0.085539	0.790271	0.031997
TMCO5A	other disorders of penis	-0.234468	0.0808841	0.790992	0.0215095
CRHBP	other disorders of penis	0.223646	0.0736087	1.25063	0.0144479
PRSS8	other disorders of penis	0.218897	0.0717397	1.2447	0.0139081
TREM2	other disorders of penis	0.217851	0.0687286	1.2434	0.00975812
CDHR2	other disorders of peritoneum	0.341041	0.0584096	1.40641	2.65602e-07
ADM	other disorders of peritoneum	0.328847	0.0536698	1.38936	4.94607e-08
NMR.Polyunsaturated.Fatty.Acids.to.Monounsaturated.Fatty.Acids.ratio	other disorders of peritoneum	-0.278201	0.0518464	0.757145	3.42787e-06
FURIN	other disorders of peritoneum	0.265531	0.0503205	1.30412	5.42708e-06
NMR.Degree.of.Unsaturation	other disorders of peritoneum	-0.265501	0.0512014	0.766822	8.61144e-06
LGALS9	other disorders of peritoneum	0.263661	0.0481044	1.30169	1.88168e-06
PLA2G15	other disorders of peritoneum	0.263345	0.0457831	1.30128	4.31537e-07
NMR.Polyunsaturated.Fatty.Acids.to.Total.Fatty.Acids.percentage	other disorders of peritoneum	-0.262106	0.0467635	0.769429	9.6966e-07
NMR.Monounsaturated.Fatty.Acids.to.Total.Fatty.Acids.percentage	other disorders of peritoneum	0.253207	0.0487134	1.28815	8.09827e-06
LEP	other disorders of peritoneum	0.247593	0.0611322	1.28094	0.00129247
CDHR2	other disorders of pigmentation	-0.359197	0.100928	0.698237	0.00830212
CINP	other disorders of pigmentation	-0.338391	0.110734	0.712917	0.0353434
GGH	other disorders of pigmentation	-0.33426	0.0867408	0.715868	0.00313883
GGT1	other disorders of pigmentation	-0.330385	0.103725	0.718647	0.0249851
HGF	other disorders of pigmentation	-0.323583	0.0926477	0.723552	0.0102355
CTSH	other disorders of pigmentation	-0.320595	0.0824747	0.725717	0.00279797
NMR.Lactate	other disorders of pigmentation	-0.319426	0.0944186	0.726566	0.014213
CRISP2	other disorders of pigmentation	0.311544	0.102364	1.36553	0.0365199
B3GNT7	other disorders of pigmentation	-0.311029	0.0851941	0.732693	0.00619124
PLXDC2	other disorders of pigmentation	-0.308509	0.0926125	0.734541	0.0165268
KLK3	other disorders of prostate	0.650524	0.0901486	1.91655	1.11572e-11
CGA	other disorders of prostate	-0.511619	0.176855	0.599524	0.0218565
QSOX1	other disorders of prostate	-0.478714	0.150901	0.61958	0.00968263
CXCL11	other disorders of prostate	-0.351097	0.106439	0.703915	0.00653554
ACP5	other disorders of prostate	-0.341593	0.0939092	0.710637	0.00208087
A1BG	other disorders of prostate	-0.32354	0.0928198	0.723583	0.00352143
REG1A	other disorders of prostate	-0.322904	0.105464	0.724043	0.0134875
SHBG	other disorders of prostate	-0.320235	0.100383	0.725978	0.00917675
TSPAN1	other disorders of prostate	0.310895	0.0425378	1.36465	5.74227e-12
CHGA	other disorders of prostate	-0.310781	0.113226	0.732874	0.032584
LY75	other disorders of skin and subcutaneous tissue, not elsewhere classified	0.123037	0.0283025	1.13093	0.000495226
GGH	other disorders of skin and subcutaneous tissue, not elsewhere classified	-0.109661	0.0281335	0.896138	0.00269315
POMC	other disorders of skin and subcutaneous tissue, not elsewhere classified	-0.105754	0.0291376	0.899646	0.00665565
CTSV	other disorders of skin and subcutaneous tissue, not elsewhere classified	-0.09743	0.0298422	0.907166	0.0199517
TCL1A	other disorders of skin and subcutaneous tissue, not elsewhere classified	-0.0960192	0.0276976	0.908447	0.0110638
NMR.Pyruvate	other disorders of skin and subcutaneous tissue, not elsewhere classified	-0.094207	0.0291726	0.910094	0.0220658
PDCD1LG2	other disorders of skin and subcutaneous tissue, not elsewhere classified	0.0907905	0.0272102	1.09504	0.0162741
CDH3	other disorders of skin and subcutaneous tissue, not elsewhere classified	0.0898545	0.0267547	1.09402	0.0153172
NCR3LG1	other disorders of skin and subcutaneous tissue, not elsewhere classified	0.0890532	0.0281003	1.09314	0.0260944
CDSN	other disorders of skin and subcutaneous tissue, not elsewhere classified	0.0845776	0.027541	1.08826	0.0339259
KLRF1	other disorders of synovium and tendon	-0.284046	0.0707682	0.752732	0.00178918
CKAP4	other disorders of synovium and tendon	-0.260416	0.0628238	0.770731	0.00112113
CD74	other disorders of synovium and tendon	-0.25352	0.0615767	0.776064	0.00124212
SHISA5	other disorders of synovium and tendon	-0.249782	0.0651433	0.778971	0.00330646
LECT2	other disorders of synovium and tendon	-0.247798	0.0657677	0.780517	0.00412628
B2M	other disorders of synovium and tendon	-0.245949	0.0709201	0.781962	0.0103629
IL18BP	other disorders of synovium and tendon	-0.240423	0.0611077	0.786295	0.00235319
TNFRSF1B	other disorders of synovium and tendon	-0.240329	0.0651505	0.786369	0.00529207
GM2A	other disorders of synovium and tendon	-0.240176	0.0658482	0.786489	0.00601447
CCN5	other disorders of synovium and tendon	-0.236815	0.0626797	0.789137	0.00398716
PGA4	other disorders of teeth and supporting structures	0.309401	0.0750785	1.36261	0.000697208
NMR.Cholesteryl.Esters.in.Medium.VLDL	other disorders of teeth and supporting structures	-0.307123	0.0821848	0.73556	0.00271218
VSIG2	other disorders of teeth and supporting structures	0.305327	0.0635112	1.35707	4.25066e-05
NMR.Cholesteryl.Esters.in.Very.Small.VLDL	other disorders of teeth and supporting structures	-0.296082	0.0843878	0.743726	0.00565909
NMR.Cholesterol.in.Very.Small.VLDL	other disorders of teeth and supporting structures	-0.291438	0.0845131	0.747188	0.00680992
NMR.Cholesterol.in.Medium.VLDL	other disorders of teeth and supporting structures	-0.290652	0.0826395	0.747776	0.00551287
NMR.Phospholipids.in.IDL	other disorders of teeth and supporting structures	-0.287337	0.083437	0.750259	0.00690823
CBLIF	other disorders of teeth and supporting structures	0.286612	0.0766281	1.33191	0.00268406
NMR.Free.Cholesterol.to.Total.Lipids.in.Medium.VLDL.percentage	other disorders of teeth and supporting structures	-0.28517	0.0724193	0.751887	0.00135618
NMR.Concentration.of.Large.LDL.Particles	other disorders of teeth and supporting structures	-0.278444	0.0823271	0.756961	0.00831386
STEAP4	other disorders of thyroid	-0.480093	0.1681	0.618726	0.0241751
OTOA	other disorders of thyroid	-0.458278	0.172201	0.632371	0.0403707
PSPN	other disorders of thyroid	0.418386	0.149461	1.51951	0.028194
PRAP1	other disorders of thyroid	0.39583	0.121244	1.48562	0.0072801
MET	other disorders of thyroid	-0.391431	0.11235	0.676089	0.00354146
PRSS8	other disorders of thyroid	0.389946	0.110827	1.4769	0.00314941
NMR.Sphingomyelins	other disorders of thyroid	-0.37118	0.123992	0.68992	0.0164401
TNN	other disorders of thyroid	0.370567	0.107595	1.44856	0.00404723
NMR.Total.Esterified.Cholesterol	other disorders of thyroid	-0.365492	0.120183	0.693855	0.0143294
GPD1	other disorders of thyroid	0.36396	0.0894428	1.43902	0.000412921
FGFBP2	other disorders of urethra	-0.511538	0.122903	0.599573	0.000284233
NMR.Free.Cholesterol.in.HDL	other disorders of urethra	-0.45465	0.155735	0.63467	0.0203086
NMR.Total.Lipids.in.HDL	other disorders of urethra	-0.452523	0.15176	0.636021	0.0170008
NMR.Phospholipids.in.HDL	other disorders of urethra	-0.446615	0.150307	0.63979	0.0175189
NMR.Apolipoprotein.A1	other disorders of urethra	-0.4455	0.145957	0.640504	0.0138689
NMR.Free.Cholesterol.in.Medium.HDL	other disorders of urethra	-0.439064	0.147323	0.644639	0.017077
NMR.Phosphoglycerides	other disorders of urethra	-0.426108	0.137117	0.653046	0.0117812
PBXIP1	other disorders of urethra	-0.425987	0.14047	0.653125	0.0146841
NMR.Concentration.of.Medium.HDL.Particles	other disorders of urethra	-0.425453	0.144342	0.653474	0.018739
NMR.Total.Cholines	other disorders of urethra	-0.424236	0.135943	0.654269	0.0113324
ADM	other disorders of urinary system	0.30386	0.0265984	1.35508	1.68841e-28
GDF15	other disorders of urinary system	0.293653	0.0201795	1.34132	5.31782e-46
TNFRSF1A	other disorders of urinary system	0.283694	0.0220855	1.32803	6.40711e-36
COL6A3	other disorders of urinary system	0.275639	0.0224309	1.31737	6.625e-33
SHISA5	other disorders of urinary system	0.274229	0.020505	1.31552	6.59533e-39
LGALS9	other disorders of urinary system	0.273148	0.0238229	1.31409	1.05262e-28
PLAUR	other disorders of urinary system	0.270152	0.0234244	1.31016	4.91165e-29
IGFBP4	other disorders of urinary system	0.264926	0.0222547	1.30333	6.64312e-31
GFRA1	other disorders of urinary system	0.264489	0.0237933	1.30277	5.21055e-27
PALM2	other disorders of urinary system	0.263734	0.0217275	1.30178	4.07544e-32
NPPB	other disorders of veins	0.485218	0.0912179	1.62453	2.75784e-06
CHCHD10	other disorders of veins	0.484922	0.0622735	1.62405	5.47278e-13
EFEMP1	other disorders of veins	0.468054	0.0828343	1.59688	4.92308e-07
TFRC	other disorders of veins	0.467369	0.0740372	1.59579	1.14553e-08
HSPB6	other disorders of veins	0.466561	0.0835175	1.5945	6.88993e-07
CTHRC1	other disorders of veins	0.463498	0.0703102	1.58962	2.04737e-09
YAP1	other disorders of veins	0.458302	0.067504	1.58139	5.81829e-10
NTproBNP	other disorders of veins	0.458189	0.0766904	1.58121	8.2518e-08
VSIG4	other disorders of veins	0.453988	0.0742823	1.57458	3.73095e-08
FABP3	other disorders of veins	0.45282	0.0665941	1.57274	5.43918e-10
CHIT1	other disorders of white blood cells	0.566938	0.19193	1.76286	0.0272999
PLAUR	other disorders of white blood cells	0.411402	0.0994851	1.50893	0.000660952
SLAMF8	other disorders of white blood cells	0.382048	0.112333	1.46528	0.0078433
LAMP3	other disorders of white blood cells	0.381646	0.106845	1.46469	0.00464405
CXCL17	other disorders of white blood cells	0.374305	0.093889	1.45398	0.00113995
EDN1	other disorders of white blood cells	0.371494	0.0928485	1.4499	0.00108156
TREM2	other disorders of white blood cells	0.369944	0.1101	1.44765	0.00888105
RBP2	other disorders of white blood cells	0.361893	0.10577	1.43604	0.00738382
MSR1	other disorders of white blood cells	0.352787	0.115842	1.42303	0.0215036
PLA2G15	other disorders of white blood cells	0.352492	0.101142	1.42261	0.00608873
HCG22	other dorsopathies, not elsewhere classified	-0.626877	0.145317	0.534257	0.000604204
NPR1	other dorsopathies, not elsewhere classified	-0.464287	0.121541	0.628583	0.00346556
TSPAN7	other dorsopathies, not elsewhere classified	-0.434158	0.127069	0.64781	0.0120497
ARTN	other dorsopathies, not elsewhere classified	-0.381216	0.116636	0.68303	0.018274
VSTM2B	other dorsopathies, not elsewhere classified	-0.37697	0.123416	0.685937	0.0322779
SPINK8	other dorsopathies, not elsewhere classified	-0.358936	0.108744	0.698419	0.0166778
SPESP1	other dorsopathies, not elsewhere classified	-0.357016	0.100614	0.699761	0.0081465
MYH4	other dorsopathies, not elsewhere classified	-0.330877	0.114783	0.718294	0.0490437
TFAP2A	other dorsopathies, not elsewhere classified	-0.298297	0.101764	0.742081	0.0437759
UBE2B	other dorsopathies, not elsewhere classified	-0.296626	0.0903941	0.743322	0.0175892
IL1B	other enthesopathies	-0.22908	0.0474197	0.795265	7.55186e-05
PODXL2	other enthesopathies	-0.179308	0.0425619	0.835849	0.000880477
NOTCH3	other enthesopathies	-0.169596	0.0442823	0.844006	0.00335132
NMR.Cholesteryl.Esters.to.Total.Lipids.in.Large.LDL.percentage	other enthesopathies	0.157917	0.0522562	1.17107	0.0350688
NEDD9	other enthesopathies	-0.157363	0.0479591	0.854394	0.0176032
LTBP2	other enthesopathies	-0.153898	0.0506044	0.857359	0.0333668
IL22RA1	other enthesopathies	-0.151777	0.0493449	0.85918	0.0305547
LSM1	other enthesopathies	-0.151643	0.0480927	0.859295	0.0248934
PGD	other enthesopathies	-0.149766	0.0430656	0.86091	0.0100764
COL2A1	other enthesopathies	-0.146581	0.0434266	0.863656	0.0135336
SCLY	other epidermal thickening	0.294807	0.0747206	1.34287	0.00226732
SKIV2L	other epidermal thickening	-0.290668	0.0973742	0.747764	0.0423901
CA5A	other epidermal thickening	0.288837	0.0710517	1.33487	0.00147329
AGXT	other epidermal thickening	0.268768	0.0710305	1.30835	0.00398649
ADM	other epidermal thickening	0.260676	0.0846379	1.29781	0.0331627
PALM2	other epidermal thickening	0.258656	0.0685645	1.29519	0.00414662
HNMT	other epidermal thickening	0.242206	0.0752236	1.27406	0.0226728
HAO1	other epidermal thickening	0.240275	0.0767971	1.2716	0.0290428
FBP1	other epidermal thickening	0.240043	0.0719245	1.2713	0.0162368
RIDA	other epidermal thickening	0.233864	0.0700392	1.26347	0.0161809
ADM	other erythematous conditions	0.603144	0.122002	1.82786	3.58853e-05
ELN	other erythematous conditions	0.563112	0.132603	1.75613	0.000740818
CSF1	other erythematous conditions	0.562336	0.0884115	1.75477	1.73022e-08
VSIG4	other erythematous conditions	0.550873	0.0882926	1.73477	3.61949e-08
EDA2R	other erythematous conditions	0.547947	0.10841	1.7297	2.127e-05
LGALS9	other erythematous conditions	0.512988	0.097809	1.67027	8.38815e-06
COLEC12	other erythematous conditions	0.496897	0.10009	1.64361	3.25554e-05
LEP	other erythematous conditions	0.488895	0.146853	1.63051	0.0166308
TNFRSF1A	other erythematous conditions	0.470995	0.0855648	1.60159	2.23728e-06
PLAUR	other erythematous conditions	0.469719	0.0968842	1.59955	5.60032e-05
EFEMP1	other extrapyramidal and movement disorders	0.388379	0.066555	1.47459	6.11655e-07
CRIM1	other extrapyramidal and movement disorders	0.376267	0.0592908	1.45684	3.82942e-08
PAM	other extrapyramidal and movement disorders	0.338874	0.0739134	1.40337	0.000210486
ELN	other extrapyramidal and movement disorders	0.325846	0.086551	1.3852	0.00416404
EDA2R	other extrapyramidal and movement disorders	0.318442	0.0762332	1.37498	0.000999312
CSF1	other extrapyramidal and movement disorders	0.31363	0.0618809	1.36838	2.6665e-05
CHGA	other extrapyramidal and movement disorders	0.311692	0.052394	1.36573	3.35805e-07
GFRA1	other extrapyramidal and movement disorders	0.305389	0.0652207	1.35715	0.000141511
VWC2	other extrapyramidal and movement disorders	0.293102	0.0705632	1.34058	0.00108883
ADA2	other extrapyramidal and movement disorders	0.290828	0.0638732	1.33753	0.000239263
NMR.Total.Lipids.in.Very.Large.HDL	other female pelvic inflammatory diseases	-0.522189	0.121383	0.593221	0.00025579
NMR.Cholesteryl.Esters.in.Very.Large.HDL	other female pelvic inflammatory diseases	-0.521285	0.120578	0.593757	0.000235048
NMR.Phospholipids.in.Very.Large.HDL	other female pelvic inflammatory diseases	-0.517939	0.121054	0.595747	0.000281858
NMR.Concentration.of.Very.Large.HDL.Particles	other female pelvic inflammatory diseases	-0.517583	0.121237	0.595959	0.000292659
NMR.Cholesterol.in.Very.Large.HDL	other female pelvic inflammatory diseases	-0.516308	0.119787	0.596719	0.00024763
NMR.Free.Cholesterol.in.Large.HDL	other female pelvic inflammatory diseases	-0.509554	0.120373	0.600763	0.000338222
NMR.Concentration.of.Large.HDL.Particles	other female pelvic inflammatory diseases	-0.505117	0.119528	0.603435	0.000348126
NMR.Cholesterol.in.Large.HDL	other female pelvic inflammatory diseases	-0.504791	0.119096	0.603632	0.000330839
NMR.Cholesteryl.Esters.in.Large.HDL	other female pelvic inflammatory diseases	-0.500759	0.118368	0.606071	0.000341645
NMR.Total.Lipids.in.Large.HDL	other female pelvic inflammatory diseases	-0.495218	0.118809	0.609438	0.00043735
KLK3	other follicular disorders	-0.587038	0.180656	0.555972	0.020843
LYVE1	other follicular disorders	-0.366204	0.105703	0.693362	0.0111408
SERPINA7	other follicular disorders	-0.362112	0.103603	0.696204	0.0101637
PAIP2B	other follicular disorders	-0.35087	0.118789	0.704075	0.0460405
CNTN3	other follicular disorders	0.340834	0.116017	1.40612	0.0480435
DSG4	other follicular disorders	0.31119	0.0968112	1.36505	0.023008
NMR.Triglycerides.to.Total.Lipids.in.Very.Small.VLDL.percentage	other follicular disorders	0.289523	0.0924923	1.33579	0.028918
CCL19	other follicular disorders	0.25448	0.0793949	1.28979	0.0236135
PTH1R	other follicular disorders	0.178789	0.0607215	1.19577	0.0471373
NMR.Triglycerides.to.Total.Lipids.in.Very.Large.HDL.percentage	other follicular disorders	0.140394	0.0441454	1.15073	0.0253126
GDF15	other functional intestinal disorders	0.22587	0.0224912	1.25341	3.44248e-21
CHGA	other functional intestinal disorders	0.192863	0.0205594	1.21272	1.71662e-18
ITGAV	other functional intestinal disorders	-0.181407	0.024779	0.834096	2.50083e-11
ADM	other functional intestinal disorders	0.180783	0.0265937	1.19816	8.30216e-10
LGALS4	other functional intestinal disorders	0.179989	0.0234123	1.1972	1.78709e-12
GAST	other functional intestinal disorders	0.179397	0.021112	1.1965	3.30025e-15
WFDC2	other functional intestinal disorders	0.177517	0.0226221	1.19425	5.47181e-13
PLAUR	other functional intestinal disorders	0.175625	0.0238207	1.19199	1.74097e-11
VSIG2	other functional intestinal disorders	0.175504	0.0216911	1.19185	8.45574e-14
REG3A	other functional intestinal disorders	0.175345	0.0230785	1.19166	3.45945e-12
NMR.Cholesteryl.Esters.in.HDL	other headache syndromes	-0.452064	0.0924182	0.636314	5.79651e-05
NMR.HDL.Cholesterol	other headache syndromes	-0.444906	0.0931818	0.640885	9.58314e-05
NMR.Cholesteryl.Esters.in.Medium.HDL	other headache syndromes	-0.43185	0.0875366	0.649307	4.81196e-05
NMR.Cholesterol.in.Medium.HDL	other headache syndromes	-0.428593	0.0880535	0.651425	6.44442e-05
NMR.Free.Cholesterol.in.Medium.HDL	other headache syndromes	-0.398251	0.0889973	0.671494	0.000326369
NMR.Total.Lipids.in.HDL	other headache syndromes	-0.397021	0.0909396	0.67232	0.000495567
NMR.Concentration.of.Medium.HDL.Particles	other headache syndromes	-0.393053	0.0873232	0.674993	0.000294857
NMR.Apolipoprotein.A1	other headache syndromes	-0.39077	0.0879936	0.676536	0.00037215
NMR.Free.Cholesterol.in.HDL	other headache syndromes	-0.389693	0.0933063	0.677264	0.00100156
NMR.Concentration.of.HDL.Particles	other headache syndromes	-0.378609	0.0843546	0.684813	0.000310263
IFI30	other hearing loss	0.191948	0.0342645	1.21161	9.85484e-07
GDF15	other hearing loss	0.188379	0.0334331	1.20729	8.25071e-07
PRAP1	other hearing loss	0.186681	0.0377883	1.20524	2.84633e-05
GFRA1	other hearing loss	0.170943	0.0342636	1.18642	2.25946e-05
TREM2	other hearing loss	0.166444	0.0357954	1.1811	0.000109853
SMOC1	other hearing loss	0.16182	0.0371488	1.17565	0.000385704
NMR.Monounsaturated.Fatty.Acids.to.Total.Fatty.Acids.percentage	other hearing loss	0.1597	0.0349228	1.17316	0.000154285
TNFRSF1A	other hearing loss	0.155449	0.0323902	1.16818	5.54735e-05
CSTB	other hearing loss	0.154903	0.0345675	1.16754	0.000228016
PGF	other hearing loss	0.153471	0.0335856	1.16587	0.000156435
TSHB	other hypothyroidism	0.568599	0.01836	1.76579	2.5361e-207
TG	other hypothyroidism	0.304038	0.0323697	1.35532	2.02345e-19
PDCD1	other hypothyroidism	0.297536	0.0288325	1.34654	2.42764e-23
CD27	other hypothyroidism	0.285102	0.0329778	1.3299	1.56747e-16
CD74	other hypothyroidism	0.283333	0.0355205	1.32755	3.76486e-14
TNFRSF1A	other hypothyroidism	0.28188	0.0338228	1.32562	2.12705e-15
TNFRSF12A	other hypothyroidism	0.280496	0.0361395	1.32379	2.00103e-13
CD83	other hypothyroidism	0.280305	0.0334357	1.32353	1.41484e-15
CTSZ	other hypothyroidism	0.279791	0.0372447	1.32285	1.30468e-12
CST3	other hypothyroidism	0.278941	0.0365322	1.32173	5.21513e-13
DHRS4L2	other inflammation of eyelid	-0.352378	0.0914529	0.703014	0.0026635
TSPAN1	other inflammation of eyelid	0.235046	0.0606843	1.26497	0.00247378
TNFAIP8L2	other inflammation of eyelid	-0.23264	0.0781313	0.792438	0.0390088
IQGAP2	other inflammation of eyelid	-0.231768	0.0772188	0.79313	0.0366568
IVD	other inflammation of eyelid	-0.227227	0.0765812	0.79674	0.0400304
IMPA1	other inflammation of eyelid	-0.22645	0.0767728	0.797359	0.0418152
NUDT2	other inflammation of eyelid	-0.226334	0.078328	0.797452	0.0486719
ASPSCR1	other inflammation of eyelid	-0.22633	0.0747724	0.797455	0.0342684
CD1C	other inflammation of eyelid	-0.209251	0.069027	0.811192	0.0338856
IL12RB2	other inflammation of eyelid	0.173424	0.0586363	1.18937	0.0409809
XG	other inflammation of vagina and vulva	-0.502273	0.158133	0.605154	0.0133104
DPT	other inflammation of vagina and vulva	-0.3838	0.104956	0.681268	0.00289284
TNFRSF19	other inflammation of vagina and vulva	-0.377475	0.129572	0.68559	0.0279041
LRG1	other inflammation of vagina and vulva	0.367171	0.0761934	1.44364	2.72179e-05
DIPK2B	other inflammation of vagina and vulva	-0.351131	0.123749	0.703892	0.0341123
IL3RA	other inflammation of vagina and vulva	-0.342875	0.123764	0.709727	0.0404771
PEAR1	other inflammation of vagina and vulva	-0.342663	0.105216	0.709878	0.0104447
AXL	other inflammation of vagina and vulva	-0.330437	0.112011	0.718609	0.0252543
CLEC1A	other inflammation of vagina and vulva	-0.32941	0.119817	0.719348	0.0426178
TNFSF10	other inflammation of vagina and vulva	-0.323405	0.106767	0.72368	0.0203047
CDHR2	other inflammatory liver diseases	0.87077	0.12314	2.38875	1.14022e-10
CDH2	other inflammatory liver diseases	0.798514	0.100677	2.22224	2.17963e-13
NFASC	other inflammatory liver diseases	0.731483	0.0827889	2.07816	1.34774e-16
HAO1	other inflammatory liver diseases	0.703567	0.0953853	2.02095	1.35889e-11
SELE	other inflammatory liver diseases	0.700538	0.102142	2.01484	4.7924e-10
FCAMR	other inflammatory liver diseases	0.694363	0.0859892	2.00243	7.10823e-14
ACY1	other inflammatory liver diseases	0.675531	0.0870584	1.96508	8.14993e-13
HGF	other inflammatory liver diseases	0.665782	0.0769774	1.94601	6.63007e-16
SLAMF8	other inflammatory liver diseases	0.662226	0.0889112	1.9391	8.08641e-12
C7	other inflammatory liver diseases	0.662174	0.070683	1.939	1.181e-18
LEP	other inflammatory spondylopathies	0.305455	0.0850849	1.35724	0.00718803
NMR.Triglycerides.to.Total.Lipids.in.Small.VLDL.percentage	other inflammatory spondylopathies	0.296199	0.0663617	1.34474	0.000340722
PRAP1	other inflammatory spondylopathies	0.295434	0.071895	1.34371	0.00127914
NMR.Phospholipids.to.Total.Lipids.in.Small.VLDL.percentage	other inflammatory spondylopathies	-0.295103	0.0679058	0.744455	0.000535872
NMR.Free.Cholesterol.to.Total.Lipids.in.Small.VLDL.percentage	other inflammatory spondylopathies	-0.293793	0.0679642	0.745431	0.000584122
NMR.Cholesteryl.Esters.to.Total.Lipids.in.Large.VLDL.percentage	other inflammatory spondylopathies	-0.290355	0.0705904	0.747998	0.00125968
NMR.Cholesterol.to.Total.Lipids.in.Small.VLDL.percentage	other inflammatory spondylopathies	-0.289086	0.0656904	0.748948	0.000435246
IL1RAP	other inflammatory spondylopathies	-0.287149	0.0737534	0.7504	0.00271488
NMR.Free.Cholesterol.to.Total.Lipids.in.Very.Large.VLDL.percentage	other inflammatory spondylopathies	-0.283003	0.0710129	0.753518	0.00197808
NMR.Triglycerides.to.Total.Lipids.in.Medium.VLDL.percentage	other inflammatory spondylopathies	0.282761	0.0657995	1.32679	0.000642482
LAMP3	other interstitial pulmonary diseases	0.842734	0.0528229	2.32271	3.30201e-54
SFTPD	other interstitial pulmonary diseases	0.701665	0.0578243	2.01711	2.48396e-31
PRSS8	other interstitial pulmonary diseases	0.625403	0.0524128	1.869	2.643e-30
MSLN	other interstitial pulmonary diseases	0.58519	0.044689	1.79533	1.77269e-36
EDA2R	other interstitial pulmonary diseases	0.575435	0.0495906	1.7779	1.17553e-28
WFDC2	other interstitial pulmonary diseases	0.570465	0.0334113	1.76909	3.74925e-62
CD80	other interstitial pulmonary diseases	0.553253	0.0382836	1.7389	1.93283e-44
COL24A1	other interstitial pulmonary diseases	0.546254	0.0618016	1.72677	9.88751e-17
SCGB3A1	other interstitial pulmonary diseases	0.531335	0.0509333	1.7012	3.40942e-23
CDCP1	other interstitial pulmonary diseases	0.530573	0.0485499	1.69991	1.94683e-25
GAST	other intervertebral disk disorders	0.205737	0.0328271	1.22843	5.90953e-08
NMR.Triglycerides.to.Total.Lipids.in.IDL.percentage	other intervertebral disk disorders	0.202911	0.0328536	1.22496	9.76963e-08
VSIG2	other intervertebral disk disorders	0.198987	0.0341583	1.22017	6.45862e-07
NMR.Cholesterol.to.Total.Lipids.in.IDL.percentage	other intervertebral disk disorders	-0.196913	0.0346853	0.821262	1.40633e-06
CHGA	other intervertebral disk disorders	0.194224	0.0324181	1.21437	2.67565e-07
NMR.Cholesteryl.Esters.to.Total.Lipids.in.Very.Small.VLDL.percentage	other intervertebral disk disorders	-0.193231	0.0376652	0.824292	2.01048e-05
FABP3	other intervertebral disk disorders	0.191587	0.0372922	1.21117	1.9411e-05
NMR.Cholesterol.to.Total.Lipids.in.Very.Small.VLDL.percentage	other intervertebral disk disorders	-0.190148	0.0373045	0.826837	2.33929e-05
DCN	other intervertebral disk disorders	0.189512	0.0382655	1.20866	4.43303e-05
CHAD	other intervertebral disk disorders	-0.187743	0.0375933	0.828828	3.68994e-05
LEP	other joint disorders, not elsewhere classified	0.227197	0.0270701	1.25508	4.01276e-15
FABP4	other joint disorders, not elsewhere classified	0.211671	0.0225216	1.23574	7.04663e-19
COLEC12	other joint disorders, not elsewhere classified	0.208275	0.0224127	1.23155	1.84079e-18
ASGR1	other joint disorders, not elsewhere classified	0.20488	0.0207388	1.22738	7.8286e-21
PRAP1	other joint disorders, not elsewhere classified	0.203473	0.023631	1.22565	6.80178e-16
ADM	other joint disorders, not elsewhere classified	0.200218	0.023826	1.22167	3.6925e-15
LGALS9	other joint disorders, not elsewhere classified	0.191398	0.0219104	1.21094	2.3803e-16
VSIG4	other joint disorders, not elsewhere classified	0.190091	0.0216	1.20936	1.37608e-16
PALM2	other joint disorders, not elsewhere classified	0.184918	0.0205787	1.20312	2.77636e-17
TNFRSF10A	other joint disorders, not elsewhere classified	0.181933	0.0190255	1.19953	1.55349e-19
BCAN	other local infections of skin and subcutaneous tissue	-0.288071	0.0468567	0.749709	6.2556e-08
INSL3	other local infections of skin and subcutaneous tissue	-0.276778	0.0858608	0.758223	0.0224451
APOD	other local infections of skin and subcutaneous tissue	-0.270157	0.0610465	0.76326	0.000359069
IL18R1	other local infections of skin and subcutaneous tissue	0.263749	0.0450535	1.3018	3.38796e-07
NMR.Cholesteryl.Esters.to.Total.Lipids.in.Very.Small.VLDL.percentage	other local infections of skin and subcutaneous tissue	-0.25673	0.045441	0.773577	1.03777e-06
NMR.Cholesterol.to.Total.Lipids.in.Very.Small.VLDL.percentage	other local infections of skin and subcutaneous tissue	-0.249359	0.0449567	0.7793	1.79556e-06
ANGPT2	other local infections of skin and subcutaneous tissue	0.249191	0.0435357	1.28299	6.93871e-07
ART3	other local infections of skin and subcutaneous tissue	-0.248851	0.0504561	0.779696	3.77625e-05
NMR.Glycoprotein.Acetyls	other local infections of skin and subcutaneous tissue	0.246808	0.0443747	1.27993	1.65928e-06
GDF15	other local infections of skin and subcutaneous tissue	0.245735	0.0409029	1.27856	1.41959e-07
TNFRSF11B	other mental disorders due to brain damage and dysfunction and to physical disease	0.396333	0.0995649	1.48636	0.000845058
VNN2	other mental disorders due to brain damage and dysfunction and to physical disease	0.362758	0.118672	1.43729	0.0168212
GFAP	other mental disorders due to brain damage and dysfunction and to physical disease	0.358018	0.0968128	1.43049	0.00232624
MSR1	other mental disorders due to brain damage and dysfunction and to physical disease	0.340751	0.108756	1.406	0.0136141
PLA2G10	other mental disorders due to brain damage and dysfunction and to physical disease	-0.339616	0.103156	0.712044	0.00857293
C7	other mental disorders due to brain damage and dysfunction and to physical disease	0.33781	0.0967062	1.40187	0.00459803
CDHR1	other mental disorders due to brain damage and dysfunction and to physical disease	-0.333255	0.125645	0.716588	0.0465054
AGRP	other mental disorders due to brain damage and dysfunction and to physical disease	0.327074	0.113559	1.3869	0.0268119
WFIKKN1	other mental disorders due to brain damage and dysfunction and to physical disease	-0.325618	0.111326	0.722081	0.0239244
HGF	other mental disorders due to brain damage and dysfunction and to physical disease	0.324131	0.0984646	1.38283	0.00858259
CD300LF	other metabolic disorders	0.78549	0.136982	2.19348	1.40326e-07
SIGLEC8	other metabolic disorders	0.686127	0.0935438	1.98601	4.75736e-12
ADM	other metabolic disorders	0.673917	0.119191	1.96191	2.19319e-07
SIRPB1	other metabolic disorders	0.666221	0.0946419	1.94687	3.8669e-11
VSIG4	other metabolic disorders	0.620003	0.0794837	1.85893	1.48352e-13
SLAMF8	other metabolic disorders	0.619553	0.10175	1.8581	1.78087e-08
CLEC7A	other metabolic disorders	0.612842	0.145724	1.84567	0.000237745
CD38	other metabolic disorders	0.598246	0.109307	1.81893	5.90179e-07
INHBB	other metabolic disorders	0.59649	0.0873418	1.81573	1.61917e-10
FOLR2	other metabolic disorders	0.596354	0.0917007	1.81549	1.37614e-09
FUT3_FUT5	other necrotising vasculopathies	0.444112	0.104003	1.55911	0.000275421
CTSL	other necrotising vasculopathies	0.380787	0.0920496	1.46344	0.000466076
F9	other necrotising vasculopathies	0.380336	0.0972779	1.46278	0.00109816
TIE1	other necrotising vasculopathies	0.373493	0.142023	1.4528	0.0489339
CLEC11A	other necrotising vasculopathies	0.371326	0.10665	1.44966	0.0047692
RELT	other necrotising vasculopathies	0.364626	0.093897	1.43998	0.00120932
SIGLEC8	other necrotising vasculopathies	0.364195	0.103729	1.43935	0.00433869
PLA2G7	other necrotising vasculopathies	0.361817	0.116646	1.43594	0.0148527
NMR.Glycoprotein.Acetyls	other necrotising vasculopathies	0.360663	0.0974711	1.43428	0.00230999
LILRB4	other necrotising vasculopathies	0.353187	0.0977178	1.4236	0.00308418
LEP	other non-infective disorders of lymphatic vessels and lymph nodes	0.791654	0.124541	2.20704	8.79982e-09
ADM	other non-infective disorders of lymphatic vessels and lymph nodes	0.765807	0.0960542	2.15073	1.32316e-13
PSPN	other non-infective disorders of lymphatic vessels and lymph nodes	0.654835	0.118824	1.92482	1.0241e-06
FABP4	other non-infective disorders of lymphatic vessels and lymph nodes	0.599693	0.077149	1.82156	6.06963e-13
SNCG	other non-infective disorders of lymphatic vessels and lymph nodes	0.554421	0.0925042	1.74093	7.40143e-08
FSTL3	other non-infective disorders of lymphatic vessels and lymph nodes	0.553674	0.0662873	1.73963	6.77685e-15
VSIG4	other non-infective disorders of lymphatic vessels and lymph nodes	0.504818	0.0716013	1.65668	1.03296e-10
YAP1	other non-infective disorders of lymphatic vessels and lymph nodes	0.503474	0.0631812	1.65446	1.36092e-13
NMR.Docosahexaenoic.Acid.to.Total.Fatty.Acids.percentage	other non-infective disorders of lymphatic vessels and lymph nodes	-0.494492	0.108908	0.609881	0.000103297
PRAP1	other non-infective disorders of lymphatic vessels and lymph nodes	0.491205	0.0988853	1.63428	1.52821e-05
GDF15	other non-infective gastro-enteritis and colitis	0.296904	0.0271963	1.34569	5.23356e-25
ADM	other non-infective gastro-enteritis and colitis	0.270253	0.0365097	1.3103	1.40965e-11
LGALS9	other non-infective gastro-enteritis and colitis	0.268283	0.0326411	1.30772	3.08688e-14
EDA2R	other non-infective gastro-enteritis and colitis	0.267641	0.0389265	1.30688	5.0481e-10
ASGR1	other non-infective gastro-enteritis and colitis	0.265042	0.0303566	1.30349	4.97853e-16
PRAP1	other non-infective gastro-enteritis and colitis	0.264585	0.0363038	1.30289	3.16349e-11
TNFRSF1A	other non-infective gastro-enteritis and colitis	0.260093	0.0304273	1.29705	2.1852e-15
IGFBP4	other non-infective gastro-enteritis and colitis	0.258793	0.0302917	1.29537	2.26935e-15
SCARB2	other non-infective gastro-enteritis and colitis	0.249919	0.0303016	1.28392	2.46563e-14
LEP	other non-infective gastro-enteritis and colitis	0.248639	0.0414732	1.28228	1.06906e-07
TG	other non-toxic goitre	0.702935	0.0564075	2.01967	7.93137e-34
TSHB	other non-toxic goitre	-0.443623	0.0693953	0.641707	2.77345e-09
PCNA	other non-toxic goitre	-0.356298	0.12856	0.700264	0.0303663
ART5	other non-toxic goitre	-0.32632	0.122912	0.721574	0.0409947
GHRL	other non-toxic goitre	-0.322461	0.0826525	0.724364	0.000788864
PSG1	other non-toxic goitre	0.319828	0.096282	1.37689	0.00605995
NMR.Glycine	other non-toxic goitre	-0.291809	0.090085	0.746911	0.00788006
IL15	other non-toxic goitre	0.291323	0.0678308	1.3382	0.000164367
ASAH2	other non-toxic goitre	0.289526	0.0958083	1.33579	0.0151539
NPTX2	other non-toxic goitre	0.285637	0.0983537	1.33061	0.0211988
MMP3	other noninflammatory disorders of cervix uteri	0.359667	0.11423	1.43285	0.0144432
CCL8	other noninflammatory disorders of cervix uteri	0.347686	0.110151	1.41579	0.0141177
LETM1	other noninflammatory disorders of cervix uteri	0.346067	0.0856443	1.4135	0.000717595
MYL3	other noninflammatory disorders of cervix uteri	0.336346	0.113747	1.39982	0.0247772
NUB1	other noninflammatory disorders of cervix uteri	0.333188	0.101765	1.39541	0.00990388
NOS1	other noninflammatory disorders of cervix uteri	0.329569	0.113254	1.39037	0.0281561
RNF41	other noninflammatory disorders of cervix uteri	0.328082	0.09954	1.3883	0.0092618
HTRA2	other noninflammatory disorders of cervix uteri	0.322287	0.104575	1.38028	0.0175191
RTN4IP1	other noninflammatory disorders of cervix uteri	0.320595	0.106881	1.37795	0.0220453
FCRL3	other noninflammatory disorders of cervix uteri	0.320316	0.0987725	1.37756	0.0108864
FSHB	other noninflammatory disorders of uterus, except cervix	-0.445148	0.107895	0.640729	0.000516118
STX1B	other noninflammatory disorders of uterus, except cervix	-0.360331	0.101939	0.697446	0.0043646
PLAT	other noninflammatory disorders of uterus, except cervix	0.344633	0.0769559	1.41147	0.000122458
LEP	other noninflammatory disorders of uterus, except cervix	0.342462	0.0947094	1.40841	0.00332663
SFRP4	other noninflammatory disorders of uterus, except cervix	0.333304	0.0704023	1.39557	3.99368e-05
CDH3	other noninflammatory disorders of uterus, except cervix	0.307614	0.0641398	1.36018	3.02107e-05
ADIPOQ	other noninflammatory disorders of uterus, except cervix	-0.307085	0.0797949	0.735588	0.0014704
KLK4	other noninflammatory disorders of uterus, except cervix	0.303296	0.0694579	1.35432	0.000196653
PAEP	other noninflammatory disorders of uterus, except cervix	0.298335	0.0670459	1.34761	0.00013863
CHRDL2	other noninflammatory disorders of uterus, except cervix	0.290337	0.0616807	1.33688	4.51599e-05
LRP11	other noninflammatory disorders of vagina	-0.270918	0.0724589	0.762679	0.00217517
STC1	other noninflammatory disorders of vagina	-0.268224	0.0786815	0.764737	0.00652885
C19orf12	other noninflammatory disorders of vagina	-0.265465	0.0890425	0.766849	0.0231742
SEMA3F	other noninflammatory disorders of vagina	-0.264505	0.0710344	0.767586	0.002294
LEP	other noninflammatory disorders of vagina	-0.264016	0.0790565	0.767961	0.0080958
LILRB4	other noninflammatory disorders of vagina	-0.262052	0.0732787	0.769471	0.00380126
IGFBPL1	other noninflammatory disorders of vagina	-0.257609	0.0768564	0.772897	0.00779386
TGFBI	other noninflammatory disorders of vagina	-0.253553	0.0686083	0.776039	0.00252471
ENO3	other noninflammatory disorders of vagina	-0.243343	0.0858582	0.784003	0.0344003
FSTL3	other noninflammatory disorders of vagina	-0.241884	0.0758035	0.785147	0.0127566
TDO2	other noninflammatory disorders of vulva and perineum	-0.312868	0.0998826	0.731346	0.0151452
MXRA8	other noninflammatory disorders of vulva and perineum	-0.301613	0.0781758	0.739624	0.00142055
MYOM3	other noninflammatory disorders of vulva and perineum	-0.25839	0.0855886	0.772294	0.0208856
NMR.Free.Cholesterol.to.Total.Lipids.in.Small.HDL.percentage	other noninflammatory disorders of vulva and perineum	-0.250014	0.0788837	0.77879	0.013585
PACS2	other noninflammatory disorders of vulva and perineum	0.248066	0.069463	1.28154	0.00386391
CSF2RA	other noninflammatory disorders of vulva and perineum	-0.237311	0.078682	0.788746	0.0210564
NMR.Docosahexaenoic.Acid.to.Total.Fatty.Acids.percentage	other noninflammatory disorders of vulva and perineum	-0.232837	0.0837173	0.792283	0.0393729
CDC27	other noninflammatory disorders of vulva and perineum	0.232834	0.0645594	1.26217	0.00343149
NMR.Free.Cholesterol.to.Total.Lipids.in.Medium.HDL.percentage	other noninflammatory disorders of vulva and perineum	-0.230194	0.0757673	0.794379	0.0197982
NMR.Citrate	other noninflammatory disorders of vulva and perineum	-0.227085	0.0808604	0.796853	0.036787
NMRK2	other nonscarring hair loss	-0.513992	0.168983	0.598103	0.0366834
KIT	other nonscarring hair loss	-0.434575	0.105966	0.64754	0.00128988
PRSS22	other nonscarring hair loss	-0.433797	0.133198	0.648044	0.0204084
PGLYRP1	other nonscarring hair loss	-0.380692	0.11566	0.683388	0.0184847
COMP	other nonscarring hair loss	-0.373509	0.111566	0.688315	0.0157779
VSTM2L	other nonscarring hair loss	-0.365647	0.123164	0.693747	0.0442745
NTRK2	other nonscarring hair loss	-0.364445	0.110283	0.694582	0.017807
CLUL1	other nonscarring hair loss	-0.352069	0.112892	0.703231	0.0298097
MMP1	other nonscarring hair loss	0.346023	0.115164	1.41343	0.0403497
TIMD4	other nonscarring hair loss	-0.345757	0.111401	0.707685	0.0310319
EDA2R	other peripheral vascular diseases	0.462971	0.0458059	1.58879	1.09454e-21
PLAUR	other peripheral vascular diseases	0.447274	0.0380352	1.56404	2.65833e-29
WFDC2	other peripheral vascular diseases	0.396546	0.0337393	1.48668	2.8444e-29
MMP12	other peripheral vascular diseases	0.389062	0.0403997	1.4756	1.04426e-19
ANGPT2	other peripheral vascular diseases	0.373118	0.0386347	1.45226	8.12991e-20
GDF15	other peripheral vascular diseases	0.371661	0.0320671	1.45014	1.83086e-28
CXCL17	other peripheral vascular diseases	0.359579	0.0385349	1.43273	1.60459e-18
PRSS8	other peripheral vascular diseases	0.341416	0.0437363	1.40694	4.71601e-13
TFF2	other peripheral vascular diseases	0.331898	0.0396881	1.39361	6.27827e-15
NTproBNP	other peripheral vascular diseases	0.328568	0.0396437	1.38898	1.13499e-14
PRAP1	other polyneuropathies	0.450559	0.0736208	1.56919	1.33188e-07
NEFL	other polyneuropathies	0.429536	0.0479242	1.53654	3.84239e-16
IFI30	other polyneuropathies	0.396763	0.0577624	1.487	1.68945e-09
NMR.Cholesteryl.Esters.to.Total.Lipids.in.Very.Large.VLDL.percentage	other polyneuropathies	-0.393311	0.0933781	0.674819	0.000882712
FCAMR	other polyneuropathies	0.387742	0.0631341	1.47365	1.1798e-07
NHLRC3	other polyneuropathies	0.38651	0.0674476	1.47184	1.0662e-06
EDA2R	other polyneuropathies	0.382598	0.06914	1.46609	2.92298e-06
TNFRSF11B	other polyneuropathies	0.379594	0.0626567	1.46169	1.8607e-07
LGALS9	other polyneuropathies	0.376697	0.0616978	1.45746	1.43942e-07
PIGR	other polyneuropathies	0.371768	0.0569986	1.4503	1.38084e-08
ADM	other pulmonary heart diseases	0.860166	0.061156	2.36355	3.26059e-42
NPPB	other pulmonary heart diseases	0.782333	0.0504992	2.18657	3.30991e-51
NTproBNP	other pulmonary heart diseases	0.770562	0.0403641	2.16098	1.05473e-77
ANGPT2	other pulmonary heart diseases	0.752363	0.0405246	2.12201	1.61626e-73
EDA2R	other pulmonary heart diseases	0.676362	0.0462981	1.96671	1.47238e-45
EDN1	other pulmonary heart diseases	0.632987	0.0379847	1.88323	3.37099e-59
PLAUR	other pulmonary heart diseases	0.616843	0.0444161	1.85307	3.73332e-41
LTBP2	other pulmonary heart diseases	0.614285	0.0462024	1.84833	1.01701e-37
LGALS9	other pulmonary heart diseases	0.597749	0.0470338	1.81802	1.76702e-34
COL18A1	other pulmonary heart diseases	0.593047	0.0519406	1.80949	7.6154e-28
PLAUR	other respiratory disorders	0.334336	0.0273576	1.39701	8.94853e-32
ADM	other respiratory disorders	0.332761	0.0327385	1.39481	4.86393e-22
WFDC2	other respiratory disorders	0.310835	0.0246329	1.36456	7.22464e-34
GDF15	other respiratory disorders	0.294934	0.0250756	1.34304	1.91998e-29
IFI30	other respiratory disorders	0.290042	0.0280452	1.33648	8.38335e-23
CXCL17	other respiratory disorders	0.285975	0.0280191	1.33106	3.21425e-22
LAMP3	other respiratory disorders	0.284057	0.0295734	1.32851	1.04544e-19
ACVRL1	other respiratory disorders	0.268819	0.0268832	1.30842	2.43917e-21
IGFBP4	other respiratory disorders	0.268774	0.0258945	1.30836	5.75681e-23
CLEC4D	other respiratory disorders	0.267904	0.0298344	1.30722	2.93199e-17
GDF15	other retinal disorders	0.158519	0.0366034	1.17177	0.000428085
NMR.Glucose	other retinal disorders	0.157262	0.0233319	1.1703	1.05283e-09
NMR.Glucose.lactate	other retinal disorders	0.155248	0.0229586	1.16795	9.10879e-10
C2	other retinal disorders	0.154226	0.0427095	1.16675	0.00607995
NFASC	other retinal disorders	0.152674	0.0366064	1.16495	0.000812712
ADA2	other retinal disorders	0.149983	0.0352546	1.16181	0.000584213
PSG1	other retinal disorders	0.137198	0.0392545	1.14706	0.00887506
VSIG4	other retinal disorders	0.126013	0.0357122	1.1343	0.0079675
IFIT1	other retinal disorders	-0.125972	0.0386156	0.88164	0.0179287
MENT	other retinal disorders	-0.121405	0.0376843	0.885675	0.0200984
MMP3	other rheumatoid arthritis	0.487555	0.0585827	1.62833	7.12429e-15
VSIG4	other rheumatoid arthritis	0.378786	0.0464336	1.46051	2.65407e-14
NTRK3	other rheumatoid arthritis	-0.369867	0.0522499	0.690826	7.12435e-11
LGALS9	other rheumatoid arthritis	0.361631	0.0490242	1.43567	9.00553e-12
IFI30	other rheumatoid arthritis	0.357631	0.0471366	1.42994	2.00659e-12
CD300E	other rheumatoid arthritis	0.355323	0.0472254	1.42664	3.17742e-12
NMR.Glycoprotein.Acetyls	other rheumatoid arthritis	0.355043	0.0483611	1.42624	1.15498e-11
CNTN5	other rheumatoid arthritis	-0.349822	0.0574537	0.704814	3.61944e-08
ADM	other rheumatoid arthritis	0.343665	0.0569708	1.41011	5.02969e-08
NMR.Cholesterol.to.Total.Lipids.in.Very.Large.VLDL.percentage	other rheumatoid arthritis	-0.333828	0.067391	0.716177	1.40089e-05
ADM	other septicaemia	0.528251	0.0367303	1.69596	8.90407e-44
PLAUR	other septicaemia	0.455102	0.0286485	1.57633	2.27346e-53
EDA2R	other septicaemia	0.449181	0.0347834	1.56703	2.65285e-35
LGALS9	other septicaemia	0.444046	0.0307957	1.559	5.29521e-44
TNFRSF1A	other septicaemia	0.439926	0.0260819	1.55259	3.36851e-60
CD74	other septicaemia	0.43727	0.0296626	1.54847	5.35349e-46
CSF1	other septicaemia	0.436673	0.028698	1.54755	5.1621e-49
CD300E	other septicaemia	0.424059	0.0290828	1.52815	5.34292e-45
VSIG4	other septicaemia	0.419388	0.0291639	1.52103	9.01596e-44
IGFBP4	other septicaemia	0.417657	0.0257064	1.5184	7.40545e-56
LEP	other soft tissue disorders, not elsewhere classified	0.193357	0.0256672	1.21332	2.17885e-11
LGALS9	other soft tissue disorders, not elsewhere classified	0.167625	0.0210978	1.18249	1.15453e-12
NMR.Cholesteryl.Esters.to.Total.Lipids.in.Very.Small.VLDL.percentage	other soft tissue disorders, not elsewhere classified	-0.161449	0.0211855	0.85091	1.16659e-11
TNFRSF10A	other soft tissue disorders, not elsewhere classified	0.159792	0.0188898	1.17327	2.43698e-14
NMR.Free.Cholesterol.to.Total.Lipids.in.Medium.HDL.percentage	other soft tissue disorders, not elsewhere classified	-0.154973	0.0224695	0.856439	1.43259e-09
NMR.Cholesteryl.Esters.in.Large.HDL	other soft tissue disorders, not elsewhere classified	-0.154776	0.0243617	0.856607	3.69965e-08
NMR.Concentration.of.Large.HDL.Particles	other soft tissue disorders, not elsewhere classified	-0.154752	0.0245504	0.856628	4.88092e-08
NMR.Cholesterol.in.Large.HDL	other soft tissue disorders, not elsewhere classified	-0.154713	0.0244356	0.856661	4.1519e-08
GAST	other soft tissue disorders, not elsewhere classified	0.154143	0.0189705	1.16666	3.0081e-13
NMR.Cholesterol.to.Total.Lipids.in.Very.Small.VLDL.percentage	other soft tissue disorders, not elsewhere classified	-0.153511	0.0210413	0.857692	1.1072e-10
CNTN1	other specific joint derangements	-0.281349	0.0638435	0.754765	0.000157459
LPO	other specific joint derangements	-0.264311	0.0710975	0.767735	0.00217581
CHGA	other specific joint derangements	0.251704	0.0603592	1.28622	0.00040857
SPRR3	other specific joint derangements	-0.234203	0.0802114	0.791201	0.0242328
TGFBI	other specific joint derangements	-0.226916	0.0729918	0.796988	0.0145656
COL9A1	other specific joint derangements	0.225444	0.0639719	1.25288	0.0041579
CHL1	other specific joint derangements	-0.221156	0.0754414	0.801592	0.0235131
PGA4	other specific joint derangements	0.205184	0.0743332	1.22775	0.0360197
TMPRSS11D	other specific joint derangements	-0.195404	0.07439	0.822502	0.0492705
RBFOX3	other specific joint derangements	0.179677	0.0606818	1.19683	0.0217771
TFF1	other specified infectious agents as the cause of diseases classified to other chapters	0.676177	0.0532012	1.96635	3.42337e-34
TFF2	other specified infectious agents as the cause of diseases classified to other chapters	0.50129	0.0592274	1.65085	2.74757e-15
ANXA10	other specified infectious agents as the cause of diseases classified to other chapters	0.449251	0.0526307	1.56714	1.51855e-15
NPR1	other specified infectious agents as the cause of diseases classified to other chapters	-0.361288	0.104101	0.696778	0.00559183
GHRL	other specified infectious agents as the cause of diseases classified to other chapters	-0.332173	0.0738832	0.717363	0.000124921
CD74	other specified infectious agents as the cause of diseases classified to other chapters	0.330507	0.0688615	1.39167	3.31668e-05
CD27	other specified infectious agents as the cause of diseases classified to other chapters	0.32823	0.0628229	1.38851	4.38957e-06
NTRK3	other specified infectious agents as the cause of diseases classified to other chapters	-0.327883	0.0745772	0.720447	0.000188474
GAST	other specified infectious agents as the cause of diseases classified to other chapters	0.327761	0.0602676	1.38786	1.49328e-06
NMR.Albumin	other specified infectious agents as the cause of diseases classified to other chapters	-0.320537	0.0747969	0.725759	0.000297643
EDA2R	other spondylopathies	0.308835	0.0430891	1.36184	2.55465e-10
PRAP1	other spondylopathies	0.282492	0.0431125	1.32643	1.16297e-08
FABP3	other spondylopathies	0.28035	0.0355946	1.32359	1.90577e-12
IFI30	other spondylopathies	0.278636	0.0373319	1.32133	3.53083e-11
VSIG4	other spondylopathies	0.27432	0.0365977	1.31564	2.82878e-11
HAVCR2	other spondylopathies	0.268686	0.036215	1.30824	4.76859e-11
ASGR1	other spondylopathies	0.268148	0.0356847	1.30754	2.49413e-11
DCN	other spondylopathies	0.265606	0.0378672	1.30422	6.86455e-10
HSPB6	other spondylopathies	0.26275	0.0409443	1.3005	2.55852e-08
GDF15	other spondylopathies	0.262091	0.0348913	1.29964	2.53934e-11
PPIE	other strabismus	-0.738162	0.238325	0.477991	0.0283853
SEPTIN3	other strabismus	-0.591128	0.147995	0.553703	0.00159583
CYTH3	other strabismus	-0.575773	0.17815	0.56227	0.0195195
PSG1	other strabismus	0.500551	0.155988	1.64963	0.0208399
NMR.Omega.6.Fatty.Acids.to.Total.Fatty.Acids.percentage	other strabismus	0.462555	0.158546	1.58813	0.0453852
NMR.Triglycerides.to.Total.Lipids.in.Small.VLDL.percentage	other strabismus	-0.458981	0.141248	0.631927	0.0185951
NMR.Cholesterol.to.Total.Lipids.in.Small.VLDL.percentage	other strabismus	0.448572	0.142171	1.56607	0.0242953
NMR.Phospholipids.to.Total.Lipids.in.Small.VLDL.percentage	other strabismus	0.445301	0.135456	1.56096	0.0166557
NMR.Free.Cholesterol.to.Total.Lipids.in.Small.VLDL.percentage	other strabismus	0.440025	0.137048	1.55275	0.0207319
UXS1	other strabismus	-0.432459	0.135122	0.648912	0.0213491
NMR.Triglycerides.to.Total.Lipids.in.Small.HDL.percentage	other superficial mycoses	0.301015	0.0742327	1.35123	0.000734943
FURIN	other superficial mycoses	0.295876	0.0797938	1.3443	0.00254725
NMR.Glycoprotein.Acetyls	other superficial mycoses	0.293708	0.0737662	1.34139	0.000964988
GOLM2	other superficial mycoses	0.291503	0.0673921	1.33844	0.000252531
NMR.Monounsaturated.Fatty.Acids.to.Total.Fatty.Acids.percentage	other superficial mycoses	0.290869	0.076705	1.33759	0.0018975
CAMKK1	other superficial mycoses	0.284601	0.0611833	1.32923	6.38027e-05
NMR.Polyunsaturated.Fatty.Acids.to.Monounsaturated.Fatty.Acids.ratio	other superficial mycoses	-0.284304	0.0825275	0.752538	0.00606821
NMR.Triglycerides.to.Total.Lipids.in.Medium.HDL.percentage	other superficial mycoses	0.283159	0.07519	1.32732	0.00207922
NMR.Cholesterol.to.Total.Lipids.in.Medium.HDL.percentage	other superficial mycoses	-0.282478	0.0756359	0.753913	0.00232194
IL18R1	other superficial mycoses	0.281528	0.0758967	1.32515	0.0025348
SIGLEC1	other systemic involvement of connective tissue	0.293187	0.0526482	1.34069	6.51175e-07
ST6GAL1	other systemic involvement of connective tissue	0.291217	0.0526805	1.33805	8.06002e-07
LGALS9	other systemic involvement of connective tissue	0.291143	0.0528389	1.33796	8.85248e-07
TNFRSF4	other systemic involvement of connective tissue	0.2869	0.0453698	1.33229	9.01004e-09
CXCL10	other systemic involvement of connective tissue	0.286522	0.045758	1.33179	1.311e-08
PDCD1	other systemic involvement of connective tissue	0.280694	0.0432611	1.32405	3.28834e-09
CD300A	other systemic involvement of connective tissue	0.261417	0.0520652	1.29877	1.02106e-05
FURIN	other systemic involvement of connective tissue	0.260494	0.0566643	1.29757	6.99748e-05
CD80	other systemic involvement of connective tissue	0.250647	0.0500105	1.28486	1.06612e-05
MSR1	other systemic involvement of connective tissue	0.243229	0.0590048	1.27536	0.000493216
HRC	otitis externa	-0.165053	0.0514257	0.847849	0.0208038
AMBN	otitis externa	-0.160915	0.0537826	0.851364	0.0375821
GDNF	otitis externa	-0.157068	0.04849	0.854646	0.0191314
PINLYP	otitis externa	0.151998	0.0472897	1.16416	0.0205469
CHEK2	otitis externa	-0.150422	0.0459705	0.860345	0.0174243
BOC	otitis externa	-0.144113	0.0456087	0.86579	0.0239749
IL22	otitis externa	0.14223	0.0421402	1.15284	0.0128739
F7	otitis externa	0.138804	0.046878	1.1489	0.0406604
MASP1	pain and other conditions associated with female genital organs and menstrual cycle	-0.461379	0.0975792	0.630414	4.1024e-05
CINP	pain and other conditions associated with female genital organs and menstrual cycle	-0.40984	0.1442	0.663756	0.0336848
GFRA3	pain and other conditions associated with female genital organs and menstrual cycle	-0.405887	0.109207	0.666385	0.00235091
IL18	pain and other conditions associated with female genital organs and menstrual cycle	-0.387919	0.115282	0.678467	0.00748215
KIT	pain and other conditions associated with female genital organs and menstrual cycle	-0.375739	0.10423	0.686781	0.00345023
CNTN2	pain and other conditions associated with female genital organs and menstrual cycle	-0.374431	0.11635	0.687681	0.0117465
NCAM1	pain and other conditions associated with female genital organs and menstrual cycle	-0.360746	0.112079	0.697156	0.0117253
AXL	pain and other conditions associated with female genital organs and menstrual cycle	-0.360396	0.103497	0.6974	0.00517912
PROS1	pain and other conditions associated with female genital organs and menstrual cycle	-0.356475	0.107015	0.70014	0.00832057
NTRK2	pain and other conditions associated with female genital organs and menstrual cycle	-0.350256	0.105742	0.704508	0.00881642
GDF15	paralytic ileus and intestinal obstruction without hernia	0.298891	0.0375127	1.34836	2.18028e-13
IGFBP2	paralytic ileus and intestinal obstruction without hernia	0.296871	0.0492961	1.34564	9.23959e-08
REG3A	paralytic ileus and intestinal obstruction without hernia	0.295169	0.0402731	1.34335	2.36543e-11
ITGAV	paralytic ileus and intestinal obstruction without hernia	-0.274334	0.044908	0.760078	5.62486e-08
ANGPTL4	paralytic ileus and intestinal obstruction without hernia	0.273237	0.0458907	1.31421	1.3392e-07
AREG	paralytic ileus and intestinal obstruction without hernia	0.265734	0.0385262	1.30439	4.3791e-10
WFDC2	paralytic ileus and intestinal obstruction without hernia	0.261307	0.0389445	1.29863	1.46722e-09
MMP12	paralytic ileus and intestinal obstruction without hernia	0.260916	0.0438696	1.29812	1.38806e-07
CKB	paralytic ileus and intestinal obstruction without hernia	0.260302	0.0467101	1.29732	1.05809e-06
EGFR	paralytic ileus and intestinal obstruction without hernia	-0.254997	0.044275	0.774919	3.93272e-07
LYPD1	parkinson's disease	-0.358304	0.115715	0.698861	0.0289557
ITGAV	parkinson's disease	-0.356234	0.0696688	0.700309	2.17298e-05
HPGDS	parkinson's disease	-0.346205	0.07152	0.707368	7.22561e-05
AHNAK	parkinson's disease	-0.321285	0.0787014	0.725217	0.00140567
ITGA2	parkinson's disease	-0.285875	0.0719585	0.751356	0.00206371
DEFB4A_DEFB4B	parkinson's disease	-0.276684	0.0769878	0.758294	0.00710548
LRP1	parkinson's disease	-0.27496	0.0789352	0.759602	0.00991124
HNMT	parkinson's disease	-0.270968	0.0733043	0.762641	0.00517027
CLEC10A	parkinson's disease	-0.258671	0.0716726	0.772077	0.00678722
F13B	parkinson's disease	-0.257137	0.0680014	0.773262	0.00394367
NTproBNP	paroxysmal tachycardia	0.484722	0.0454032	1.62372	2.36049e-24
NPPB	paroxysmal tachycardia	0.442753	0.0559667	1.55699	1.64416e-13
NMR.Total.Esterified.Cholesterol	paroxysmal tachycardia	-0.320279	0.0591594	0.725947	1.49193e-06
NMR.Cholesterol.in.Large.LDL	paroxysmal tachycardia	-0.31749	0.0587999	0.727974	1.60459e-06
NMR.Cholesteryl.Esters.in.Large.LDL	paroxysmal tachycardia	-0.316478	0.0589494	0.728711	1.88054e-06
NMR.Total.Cholesterol	paroxysmal tachycardia	-0.316218	0.0591676	0.7289	2.12655e-06
NMR.Total.Lipids.in.Large.LDL	paroxysmal tachycardia	-0.313358	0.0589638	0.730988	2.47864e-06
NMR.Phospholipids.in.Large.LDL	paroxysmal tachycardia	-0.312473	0.058561	0.731635	2.22189e-06
NMR.Free.Cholesterol.in.Large.LDL	paroxysmal tachycardia	-0.311323	0.0582845	0.732478	2.15882e-06
NMR.LDL.Cholesterol	paroxysmal tachycardia	-0.307829	0.0585406	0.735041	3.27377e-06
FSTL3	peritonitis	0.65561	0.0702299	1.92632	1.60157e-18
ADM	peritonitis	0.643131	0.11071	1.90243	3.13317e-07
CGA	peritonitis	0.640089	0.143235	1.89665	0.000240016
PLAUR	peritonitis	0.637187	0.0778397	1.89115	2.94289e-14
MMP7	peritonitis	0.629184	0.0922479	1.87608	6.18443e-10
PRSS8	peritonitis	0.627596	0.0925354	1.8731	7.98884e-10
GPR37	peritonitis	0.594974	0.0978431	1.81298	6.49911e-08
HGF	peritonitis	0.592743	0.0809085	1.80894	1.93718e-11
TNFRSF12A	peritonitis	0.591854	0.069316	1.80734	1.67048e-15
CD300LF	peritonitis	0.574364	0.127671	1.776	0.000211441
ADM	phlebitis and thrombophlebitis	0.305723	0.0540119	1.35761	4.6794e-07
CSF1	phlebitis and thrombophlebitis	0.254298	0.0455092	1.28956	6.84526e-07
CD302	phlebitis and thrombophlebitis	0.252438	0.0453469	1.28716	7.62944e-07
SHISA5	phlebitis and thrombophlebitis	0.241588	0.040921	1.27327	1.22499e-07
TNC	phlebitis and thrombophlebitis	0.23988	0.0476132	1.2711	1.09006e-05
SEMA3F	phlebitis and thrombophlebitis	0.239005	0.0491632	1.26999	2.50332e-05
FSTL3	phlebitis and thrombophlebitis	0.234325	0.0464248	1.26406	1.04283e-05
LGALS9	phlebitis and thrombophlebitis	0.230514	0.0489544	1.25925	4.95688e-05
CD74	phlebitis and thrombophlebitis	0.226119	0.0478085	1.25373	4.52157e-05
VSIG4	phlebitis and thrombophlebitis	0.226087	0.0476488	1.25369	4.23027e-05
EDDM3B	phobic anxiety disorders	-0.443342	0.15158	0.641888	0.023927
ADCYAP1R1	phobic anxiety disorders	-0.414204	0.120425	0.660866	0.00545662
GPR158	phobic anxiety disorders	-0.386563	0.100574	0.679388	0.0013968
NMR.Cholesteryl.Esters.to.Total.Lipids.in.Large.VLDL.percentage	phobic anxiety disorders	-0.38343	0.0817779	0.68152	4.6753e-05
NMR.Cholesterol.to.Total.Lipids.in.Very.Large.VLDL.percentage	phobic anxiety disorders	-0.376901	0.100569	0.685984	0.00195833
NMR.Free.Cholesterol.to.Total.Lipids.in.Very.Large.VLDL.percentage	phobic anxiety disorders	-0.374989	0.0788162	0.687297	3.42665e-05
BTNL10	phobic anxiety disorders	-0.372652	0.114627	0.688905	0.00968785
VWC2L	phobic anxiety disorders	-0.357447	0.119319	0.699459	0.0198738
NMR.Triglycerides.to.Total.Lipids.in.Very.Large.VLDL.percentage	phobic anxiety disorders	0.349691	0.0812814	1.41863	0.000241595
SLITRK1	phobic anxiety disorders	-0.343263	0.0816851	0.709452	0.000360687
ADM	pleural effusion, not elsewhere classified	0.41891	0.036624	1.5203	7.46772e-28
PLAUR	pleural effusion, not elsewhere classified	0.399311	0.029528	1.4908	6.65667e-39
WFDC2	pleural effusion, not elsewhere classified	0.386572	0.025359	1.47193	1.85138e-49
EDA2R	pleural effusion, not elsewhere classified	0.371564	0.0351106	1.45	7.21592e-24
GDF15	pleural effusion, not elsewhere classified	0.365085	0.0254655	1.44064	9.57869e-44
IGFBP4	pleural effusion, not elsewhere classified	0.353281	0.0267094	1.42373	3.2539e-37
INHBB	pleural effusion, not elsewhere classified	0.338224	0.0304022	1.40246	2.32482e-26
ACVRL1	pleural effusion, not elsewhere classified	0.336923	0.0282062	1.40063	2.28297e-30
LGALS9	pleural effusion, not elsewhere classified	0.332016	0.0321822	1.39378	1.07511e-22
VSIG4	pleural effusion, not elsewhere classified	0.327942	0.0301882	1.38811	3.85995e-25
CDCP1	pleural plaque	0.414316	0.0680379	1.51334	3.60469e-08
MZB1	pleural plaque	0.397689	0.0714306	1.48838	6.5579e-07
LAMP3	pleural plaque	0.379738	0.079171	1.4619	2.88474e-05
GDF15	pleural plaque	0.371228	0.0595632	1.44951	1.55633e-08
CXCL17	pleural plaque	0.364094	0.0736988	1.43921	1.4919e-05
TTR	pleural plaque	-0.361348	0.0771262	0.696736	4.74815e-05
IFI30	pleural plaque	0.359927	0.0722026	1.43322	1.20967e-05
PLAUR	pleural plaque	0.358733	0.0697876	1.43151	5.73313e-06
CD27	pleural plaque	0.351087	0.0609924	1.42061	2.36938e-07
MRC1	pleural plaque	0.349962	0.0768969	1.41901	8.5477e-05
PLAUR	pneumonia, organism unspecified	0.498339	0.021231	1.64598	3.80886e-117
ADM	pneumonia, organism unspecified	0.48841	0.0276426	1.62972	6.13993e-66
WFDC2	pneumonia, organism unspecified	0.455357	0.0177183	1.57674	1.71011e-140
LAMP3	pneumonia, organism unspecified	0.439767	0.0242484	1.55235	2.01419e-69
EDA2R	pneumonia, organism unspecified	0.437325	0.0258415	1.54856	1.33566e-60
GDF15	pneumonia, organism unspecified	0.432431	0.0171264	1.541	8.38696e-136
PRSS8	pneumonia, organism unspecified	0.413893	0.0245637	1.51269	4.38411e-60
LGALS9	pneumonia, organism unspecified	0.401794	0.0234942	1.4945	7.4825e-62
CXCL17	pneumonia, organism unspecified	0.396639	0.0220635	1.48682	3.29532e-68
IFI30	pneumonia, organism unspecified	0.392631	0.0221925	1.48087	4.39575e-66
NEFL	pneumonitis due to solids and liquids	0.458125	0.0422517	1.58111	4.7437e-25
GDF15	pneumonitis due to solids and liquids	0.409118	0.0468952	1.50549	2.62183e-16
ITGAV	pneumonitis due to solids and liquids	-0.400466	0.0615117	0.670007	2.86122e-09
GFAP	pneumonitis due to solids and liquids	0.385836	0.0570193	1.47084	5.60835e-10
EDA2R	pneumonitis due to solids and liquids	0.382813	0.0637767	1.4664	5.96039e-08
ADM	pneumonitis due to solids and liquids	0.372934	0.070433	1.45199	2.66395e-06
REG4	pneumonitis due to solids and liquids	0.370029	0.0568189	1.44778	2.8253e-09
EBI3_IL27	pneumonitis due to solids and liquids	0.368283	0.0581623	1.44525	8.56802e-09
CD300E	pneumonitis due to solids and liquids	0.366427	0.0554843	1.44257	1.58954e-09
IGFBP2	pneumonitis due to solids and liquids	0.365633	0.0702208	1.44143	4.12641e-06
LAMP3	pneumothorax	0.52155	0.0881386	1.68464	9.60921e-08
CXCL17	pneumothorax	0.502744	0.0717299	1.65325	1.14134e-10
SCGB3A1	pneumothorax	0.500352	0.0772804	1.6493	3.58106e-09
TEX33	pneumothorax	-0.427712	0.131199	0.651999	0.00944035
SFTPD	pneumothorax	0.412035	0.092873	1.50989	0.000139232
ALPP	pneumothorax	0.409094	0.0790977	1.50545	4.91091e-06
BCAN	pneumothorax	-0.406826	0.0906474	0.66576	0.000112015
WFDC2	pneumothorax	0.404266	0.0667104	1.4982	4.28168e-08
TREM2	pneumothorax	0.403658	0.0882073	1.49729	7.65455e-05
CCL11	pneumothorax	0.394422	0.0980082	1.48353	0.000716255
COL9A1	polyarthrosis	0.321848	0.0306767	1.37968	1.85115e-23
LEP	polyarthrosis	0.316351	0.0479545	1.37211	1.66062e-09
PRAP1	polyarthrosis	0.290213	0.0404752	1.33671	3.81606e-11
CRTAC1	polyarthrosis	0.280084	0.0429877	1.32324	2.77543e-09
ASGR1	polyarthrosis	0.269984	0.0340035	1.30994	1.43308e-13
NMR.Polyunsaturated.Fatty.Acids.to.Monounsaturated.Fatty.Acids.ratio	polyarthrosis	-0.264935	0.0398451	0.767256	1.19555e-09
AMBP	polyarthrosis	0.264838	0.0380067	1.30322	1.49652e-10
VSIG4	polyarthrosis	0.256892	0.0353026	1.29291	1.81982e-11
NMR.Monounsaturated.Fatty.Acids.to.Total.Fatty.Acids.percentage	polyarthrosis	0.252023	0.0376416	1.28663	8.91164e-10
CDCP1	polyarthrosis	0.250811	0.0385984	1.28507	3.09432e-09
PRAP1	polyneuropathy in diseases classified elsewhere	1.28594	0.12288	3.61807	5.06011e-22
NMR.Cholesteryl.Esters.to.Total.Lipids.in.Very.Large.VLDL.percentage	polyneuropathy in diseases classified elsewhere	-1.04852	0.19329	0.350457	5.04326e-06
NMR.Cholesterol.in.IDL	polyneuropathy in diseases classified elsewhere	-1.00143	0.128371	0.367355	3.2759e-12
NMR.Cholesteryl.Esters.in.IDL	polyneuropathy in diseases classified elsewhere	-0.9984	0.128209	0.368469	3.62665e-12
NMR.Free.Cholesterol.in.IDL	polyneuropathy in diseases classified elsewhere	-0.9836	0.127882	0.373962	7.08734e-12
NMR.Cholesterol.to.Total.Lipids.in.Very.Large.VLDL.percentage	polyneuropathy in diseases classified elsewhere	-0.972725	0.177301	0.378052	3.70937e-06
NMR.Total.Lipids.in.IDL	polyneuropathy in diseases classified elsewhere	-0.934933	0.128603	0.392612	1.30035e-10
NMR.Phospholipids.in.IDL	polyneuropathy in diseases classified elsewhere	-0.932352	0.129538	0.393627	2.1022e-10
NFASC	polyneuropathy in diseases classified elsewhere	0.926356	0.0704465	2.52529	3.55228e-35
NMR.Free.Cholesterol.in.Large.LDL	polyneuropathy in diseases classified elsewhere	-0.915999	0.117823	0.400117	3.94598e-12
FSHB	polyp of female genital tract	-0.423115	0.0815357	0.655003	4.62986e-06
KLK4	polyp of female genital tract	0.331045	0.0521354	1.39242	7.583e-09
PAEP	polyp of female genital tract	0.292584	0.0511386	1.33988	2.89379e-07
CHRDL2	polyp of female genital tract	0.292205	0.0466251	1.33938	1.25165e-08
TSPAN1	polyp of female genital tract	0.268247	0.0738079	1.30767	0.00312411
ADGRG2	polyp of female genital tract	-0.263663	0.0580429	0.768232	9.30435e-05
PTPRZ1	polyp of female genital tract	-0.259667	0.0593588	0.771308	0.000190261
ITGAV	polyp of female genital tract	-0.248883	0.0544785	0.779671	8.32838e-05
SCGB3A1	polyp of female genital tract	-0.244708	0.0572735	0.782933	0.000288745
IL31RA	polyp of female genital tract	-0.239586	0.0552209	0.786954	0.00022051
NHLRC3	postprocedural disorders of digestive system, not elsewhere classified	0.358646	0.0847914	1.43139	0.000645261
OSM	postprocedural disorders of digestive system, not elsewhere classified	0.357339	0.0818746	1.42952	0.000372193
MMP9	postprocedural disorders of digestive system, not elsewhere classified	0.350627	0.084253	1.41996	0.000841384
HGF	postprocedural disorders of digestive system, not elsewhere classified	0.346959	0.0760849	1.41476	0.000162703
OLFM4	postprocedural disorders of digestive system, not elsewhere classified	0.343238	0.0857216	1.4095	0.00153872
PLAUR	postprocedural disorders of digestive system, not elsewhere classified	0.331003	0.0744823	1.39236	0.000266443
FURIN	postprocedural disorders of digestive system, not elsewhere classified	0.329025	0.0850379	1.38961	0.00250984
SMOC1	postprocedural disorders of digestive system, not elsewhere classified	0.323408	0.0856928	1.38183	0.00350618
AREG	postprocedural disorders of digestive system, not elsewhere classified	0.32285	0.0670596	1.38106	5.16474e-05
MMP8	postprocedural disorders of digestive system, not elsewhere classified	0.314948	0.0764401	1.37019	0.000988679
SPINT3	postprocedural disorders of genito-urinary system, not elsewhere classified	-0.612881	0.214582	0.541787	0.032486
TNXB	postprocedural disorders of genito-urinary system, not elsewhere classified	-0.356953	0.1119	0.699806	0.0127958
CGREF1	postprocedural disorders of genito-urinary system, not elsewhere classified	0.356847	0.112001	1.42882	0.0129318
GPA33	postprocedural disorders of genito-urinary system, not elsewhere classified	0.341696	0.121282	1.40733	0.035938
CALB1	postprocedural disorders of genito-urinary system, not elsewhere classified	0.339574	0.117204	1.40435	0.029147
CTAG1A_CTAG1B	postprocedural disorders of genito-urinary system, not elsewhere classified	-0.335717	0.0864852	0.714825	0.00130068
PTH	postprocedural disorders of genito-urinary system, not elsewhere classified	0.325021	0.106168	1.38406	0.0185668
CCL15	postprocedural disorders of genito-urinary system, not elsewhere classified	0.325001	0.102062	1.38403	0.0130029
XPNPEP2	postprocedural disorders of genito-urinary system, not elsewhere classified	-0.324829	0.117926	0.722651	0.042065
SIRPB1	postprocedural disorders of genito-urinary system, not elsewhere classified	0.310107	0.11534	1.36357	0.0493732
TSHB	postprocedural endocrine and metabolic disorders, not elsewhere classified	-0.477747	0.0652105	0.620179	5.06213e-12
ELN	postprocedural endocrine and metabolic disorders, not elsewhere classified	0.381437	0.0990247	1.46439	0.000951296
ADM	postprocedural endocrine and metabolic disorders, not elsewhere classified	0.370914	0.0858394	1.44906	0.00014723
CTSV	postprocedural endocrine and metabolic disorders, not elsewhere classified	-0.364865	0.0866686	0.69429	0.000233577
CHRDL1	postprocedural endocrine and metabolic disorders, not elsewhere classified	0.350179	0.0869677	1.41932	0.00048748
VSIG4	postprocedural endocrine and metabolic disorders, not elsewhere classified	0.349276	0.0706541	1.41804	8.78506e-06
AMBP	postprocedural endocrine and metabolic disorders, not elsewhere classified	0.337245	0.0801936	1.40108	0.000237829
RELT	postprocedural endocrine and metabolic disorders, not elsewhere classified	0.325929	0.0737774	1.38532	9.72759e-05
C1QA	postprocedural endocrine and metabolic disorders, not elsewhere classified	0.323351	0.076186	1.38175	0.000202811
MYH7B	postprocedural endocrine and metabolic disorders, not elsewhere classified	-0.318888	0.104633	0.726957	0.0140522
NMR.Total.Concentration.of.Lipoprotein.Particles	pruritus	-0.28015	0.0604718	0.75567	0.000148511
SIGLEC1	pruritus	0.279636	0.0515382	1.32265	3.36387e-06
NMR.Concentration.of.HDL.Particles	pruritus	-0.279366	0.0609608	0.756263	0.000183995
NMR.HDL.Cholesterol	pruritus	-0.277596	0.064948	0.757603	0.000662847
NMR.Cholesteryl.Esters.in.HDL	pruritus	-0.277246	0.0644177	0.757868	0.000588019
NMR.Apolipoprotein.A1	pruritus	-0.275901	0.0630467	0.758888	0.000441199
CD38	pruritus	0.27	0.0636388	1.30996	0.000751535
NMR.Cholesterol.in.Medium.HDL	pruritus	-0.269673	0.0624792	0.763629	0.000560772
NMR.Total.Lipids.in.HDL	pruritus	-0.268785	0.0645084	0.764308	0.00100657
NMR.Cholesteryl.Esters.in.Medium.HDL	pruritus	-0.268113	0.0621193	0.764822	0.000560866
DEFB4A_DEFB4B	psoriasis	0.473782	0.067081	1.60606	1.97348e-10
IL19	psoriasis	0.465552	0.0514379	1.59289	4.08758e-17
PI3	psoriasis	0.437269	0.0464101	1.54847	1.47216e-18
CNTN5	psoriasis	-0.342219	0.0714642	0.710192	7.38077e-05
FUT3_FUT5	psoriasis	0.329444	0.0647537	1.39019	1.81123e-05
FGF21	psoriasis	0.317087	0.0615201	1.37312	1.31166e-05
CHI3L1	psoriasis	0.316744	0.0576949	1.37265	2.42152e-06
CCL22	psoriasis	0.305696	0.0563974	1.35757	3.4467e-06
SIGLEC7	psoriasis	0.28733	0.0605909	1.33286	9.1613e-05
NHLRC3	psoriasis	0.283265	0.0669275	1.32746	0.000780672
EDA2R	pulmonary embolism	0.368177	0.0502066	1.4451	1.1525e-11
LEP	pulmonary embolism	0.365913	0.0599584	1.44183	3.3287e-08
FSTL3	pulmonary embolism	0.352711	0.0409453	1.42292	5.92022e-16
ADM	pulmonary embolism	0.343901	0.0520066	1.41044	1.46628e-09
LAMP3	pulmonary embolism	0.337242	0.0463302	1.40108	1.68859e-11
FABP4	pulmonary embolism	0.334664	0.0464904	1.39747	2.96792e-11
DPP6	pulmonary embolism	-0.333864	0.0491722	0.716151	4.6804e-10
HAVCR2	pulmonary embolism	0.331278	0.0414863	1.39275	9.24911e-14
WFDC2	pulmonary embolism	0.326709	0.038118	1.3864	8.4779e-16
DPT	pulmonary embolism	0.325722	0.056839	1.38503	2.75021e-07
SDC4	purpura and other haemorrhagic conditions	-0.544548	0.0499464	0.580104	6.06398e-25
LGALS9	purpura and other haemorrhagic conditions	0.540333	0.0517736	1.71658	7.11434e-23
CD74	purpura and other haemorrhagic conditions	0.538687	0.0496201	1.71376	9.79577e-25
VCAM1	purpura and other haemorrhagic conditions	0.529534	0.0399897	1.69814	8.94544e-37
IL18BP	purpura and other haemorrhagic conditions	0.526387	0.0441283	1.69281	8.26997e-30
VSIG4	purpura and other haemorrhagic conditions	0.521971	0.0477669	1.68535	4.70103e-25
CD300E	purpura and other haemorrhagic conditions	0.513866	0.0489755	1.67174	4.12413e-23
EDA2R	purpura and other haemorrhagic conditions	0.511713	0.0575794	1.66815	1.31303e-16
BSG	purpura and other haemorrhagic conditions	0.508377	0.050784	1.66259	4.70578e-21
OSCAR	purpura and other haemorrhagic conditions	0.501947	0.0594653	1.65193	5.21425e-15
HNF1A	reaction to severe stress, and adjustment disorders	-0.25698	0.0887104	0.773384	0.0256966
APOE	reaction to severe stress, and adjustment disorders	-0.229092	0.0869646	0.795256	0.0484298
BCHE	reaction to severe stress, and adjustment disorders	0.226344	0.0667807	1.25401	0.00637816
TOP1	reaction to severe stress, and adjustment disorders	-0.224194	0.0651838	0.79916	0.00545825
TFAP2A	reaction to severe stress, and adjustment disorders	-0.219935	0.0752227	0.802571	0.0239888
NMR.Cholesteryl.Esters.to.Total.Lipids.in.Very.Small.VLDL.percentage	reaction to severe stress, and adjustment disorders	-0.217067	0.064818	0.804876	0.00723171
NMR.Cholesterol.to.Total.Lipids.in.Very.Small.VLDL.percentage	reaction to severe stress, and adjustment disorders	-0.216652	0.0640874	0.80521	0.00655377
CPM	reaction to severe stress, and adjustment disorders	0.21455	0.0624383	1.2393	0.00551436
DPEP1	reaction to severe stress, and adjustment disorders	-0.211199	0.060969	0.809613	0.00504739
WASL	reaction to severe stress, and adjustment disorders	-0.210183	0.0735131	0.810436	0.0282579
ACRV1	recurrent depressive disorder	-0.69083	0.245379	0.50116	0.0315257
ELN	recurrent depressive disorder	0.566167	0.142249	1.7615	0.000846631
PLA2G2A	recurrent depressive disorder	-0.486902	0.15254	0.614527	0.0115158
LAMP1	recurrent depressive disorder	-0.459284	0.117728	0.631736	0.00113337
VWC2	recurrent depressive disorder	0.42511	0.117539	1.52976	0.00306236
IGFBP6	recurrent depressive disorder	0.403686	0.105795	1.49733	0.00154446
CCN5	recurrent depressive disorder	0.393877	0.117373	1.48272	0.00707544
OGN	recurrent depressive disorder	0.377981	0.114095	1.45933	0.00806834
PILRA	recurrent depressive disorder	0.376279	0.119645	1.45685	0.013174
CYTL1	recurrent depressive disorder	0.375941	0.108897	1.45636	0.00523948
FABP4	redundant prepuce, phimosis and paraphimosis	0.402765	0.0825021	1.49595	1.1826e-05
PAEP	redundant prepuce, phimosis and paraphimosis	-0.377336	0.132926	0.685686	0.0253434
STX1B	redundant prepuce, phimosis and paraphimosis	-0.349846	0.121581	0.704796	0.0228089
PRAP1	redundant prepuce, phimosis and paraphimosis	0.344025	0.100836	1.41061	0.00450907
DPT	redundant prepuce, phimosis and paraphimosis	0.334915	0.10344	1.39782	0.00791735
CST3	redundant prepuce, phimosis and paraphimosis	0.324498	0.081087	1.38334	0.000536931
LEP	redundant prepuce, phimosis and paraphimosis	0.323186	0.10169	1.38152	0.00951401
ADM	redundant prepuce, phimosis and paraphimosis	0.322904	0.0985446	1.38113	0.00700659
TF	redundant prepuce, phimosis and paraphimosis	0.309329	0.0853132	1.36251	0.00216843
NHLRC3	redundant prepuce, phimosis and paraphimosis	0.305372	0.0879653	1.35713	0.00369354
PLAUR	respiratory failure, not elsewhere classified	0.593819	0.0324461	1.81089	1.91467e-71
ADM	respiratory failure, not elsewhere classified	0.584992	0.0452878	1.79498	1.68616e-35
LAMP3	respiratory failure, not elsewhere classified	0.561408	0.0391075	1.75314	7.38852e-44
WFDC2	respiratory failure, not elsewhere classified	0.523005	0.0264134	1.68709	1.0182e-83
IFI30	respiratory failure, not elsewhere classified	0.510185	0.0335641	1.6656	3.51281e-49
PRSS8	respiratory failure, not elsewhere classified	0.510053	0.0393242	1.66538	8.62263e-36
HGF	respiratory failure, not elsewhere classified	0.49518	0.0353398	1.64079	9.00996e-42
CXCL17	respiratory failure, not elsewhere classified	0.492409	0.0322823	1.63625	1.61883e-49
GDF15	respiratory failure, not elsewhere classified	0.486708	0.026121	1.62695	4.69457e-74
PIGR	respiratory failure, not elsewhere classified	0.486185	0.033804	1.6261	5.08509e-44
ORM1	retinal detachments and breaks	-0.298652	0.0708345	0.741818	0.000681298
FGA	retinal detachments and breaks	-0.296524	0.0686789	0.743398	0.000451142
CCL7	retinal detachments and breaks	-0.292724	0.0817181	0.746228	0.0066969
CFB	retinal detachments and breaks	-0.272805	0.0681381	0.761241	0.00154107
RARRES2	retinal detachments and breaks	-0.271928	0.0717917	0.761909	0.00334207
NPL	retinal detachments and breaks	-0.266927	0.0755218	0.765729	0.00781766
AGRN	retinal detachments and breaks	-0.265151	0.0731028	0.76709	0.00576176
ADAMTS16	retinal detachments and breaks	-0.263252	0.0900643	0.768548	0.0447808
CD83	retinal detachments and breaks	-0.262712	0.0733853	0.768963	0.00674486
ST6GAL1	retinal detachments and breaks	-0.259351	0.0714692	0.771552	0.00572752
NMR.Free.Cholesterol.in.IDL	retinal disorders in diseases classified elsewhere	-1.25755	0.0888764	0.284349	1.54854e-42
NMR.Cholesterol.in.IDL	retinal disorders in diseases classified elsewhere	-1.25522	0.0887939	0.285013	1.84535e-42
NMR.Cholesteryl.Esters.in.Medium.VLDL	retinal disorders in diseases classified elsewhere	-1.24952	0.0913875	0.286642	9.90974e-40
NMR.Cholesteryl.Esters.in.IDL	retinal disorders in diseases classified elsewhere	-1.24142	0.0883427	0.288974	5.87297e-42
NMR.Cholesteryl.Esters.in.Very.Small.VLDL	retinal disorders in diseases classified elsewhere	-1.22225	0.0936663	0.294568	3.4901e-36
NMR.Phospholipids.in.IDL	retinal disorders in diseases classified elsewhere	-1.22097	0.0895968	0.294944	1.79021e-39
NMR.Total.Lipids.in.IDL	retinal disorders in diseases classified elsewhere	-1.2064	0.088944	0.299273	4.2064e-39
NMR.Concentration.of.IDL.Particles	retinal disorders in diseases classified elsewhere	-1.17951	0.0927974	0.307429	2.45031e-34
NMR.Cholesterol.in.Medium.VLDL	retinal disorders in diseases classified elsewhere	-1.14477	0.0929123	0.318296	2.88115e-32
NMR.Cholesterol.in.Very.Small.VLDL	retinal disorders in diseases classified elsewhere	-1.12235	0.0929055	0.325513	5.0873e-31
KLB	retinal vascular occlusions	0.3316	0.0897425	1.3932	0.00457753
NMR.Citrate	retinal vascular occlusions	-0.325283	0.106586	0.722323	0.0320602
CCL13	retinal vascular occlusions	0.309932	0.0903626	1.36333	0.0108823
REG4	retinal vascular occlusions	0.304674	0.0871957	1.35618	0.00890406
ACHE	retinal vascular occlusions	-0.303527	0.104633	0.73821	0.0473394
HSD11B1	retinal vascular occlusions	-0.296272	0.0935729	0.743585	0.0235343
CCL5	retinal vascular occlusions	0.292122	0.0948668	1.33927	0.0298166
MMP12	retinal vascular occlusions	0.28294	0.0891756	1.32703	0.0230882
MATN3	retinal vascular occlusions	-0.279429	0.0931213	0.756215	0.036735
GFAP	retinal vascular occlusions	0.278905	0.0909608	1.32168	0.0308668
NPPB	rheumatic tricuspid valve diseases	0.770555	0.0800027	2.16096	7.24699e-20
NTproBNP	rheumatic tricuspid valve diseases	0.67371	0.0656849	1.9615	1.69886e-22
ANGPT2	rheumatic tricuspid valve diseases	0.669833	0.0658726	1.95391	4.07405e-22
INSL3	rheumatic tricuspid valve diseases	-0.590788	0.148992	0.553891	0.000955803
COL18A1	rheumatic tricuspid valve diseases	0.537963	0.0825371	1.71251	2.66725e-09
ADM	rheumatic tricuspid valve diseases	0.502419	0.0964984	1.65271	4.2541e-06
CRIM1	rheumatic tricuspid valve diseases	0.497953	0.069133	1.64535	2.88047e-11
LTBP2	rheumatic tricuspid valve diseases	0.491301	0.0805174	1.63444	3.34617e-08
MFAP4	rheumatic tricuspid valve diseases	0.477463	0.0824397	1.61198	1.96611e-07
NMR.Total.Concentration.of.Lipoprotein.Particles	rheumatic tricuspid valve diseases	-0.473622	0.100655	0.622743	4.55165e-05
COL9A1	rosacea	-0.30146	0.103051	0.739738	0.0496048
CD70	rosacea	-0.296905	0.0951387	0.743114	0.029638
IGDCC4	rosacea	0.268512	0.0886845	1.30802	0.0380594
APOBR	rosacea	-0.254218	0.0829421	0.775523	0.034486
PHOSPHO1	rosacea	-0.240813	0.0807411	0.785989	0.042706
RELB	rosacea	0.181868	0.0555835	1.19946	0.0195546
DCDC2C	rosacea	0.181128	0.061925	1.19857	0.0496257
ATP6V1D	rosacea	0.174264	0.0562146	1.19037	0.031334
GAD2	rosacea	0.172924	0.057364	1.18878	0.039332
BEX3	rosacea	0.171185	0.057478	1.18671	0.0431958
COL9A1	scoliosis	0.402246	0.0571852	1.49518	9.61895e-11
ADIPOQ	scoliosis	0.374735	0.0887202	1.45461	0.000330543
MSTN	scoliosis	-0.357552	0.0844373	0.699386	0.000316982
ATOX1	scoliosis	0.336818	0.0811179	1.40048	0.000438425
TNC	scoliosis	0.320309	0.0721325	1.37755	0.000136941
NMR.Cholesterol.to.Total.Lipids.in.Very.Large.HDL.percentage	scoliosis	-0.302872	0.100054	0.738694	0.0182404
SLITRK2	scoliosis	-0.297066	0.078475	0.742995	0.00171759
HAVCR1	scoliosis	0.285425	0.0734603	1.33033	0.00120032
LRIG1	scoliosis	0.28315	0.0780535	1.3273	0.00295457
MYL3	scoliosis	0.282221	0.0784277	1.32607	0.003252
DEFB4A_DEFB4B	seborrhoeic dermatitis	0.32276	0.0748034	1.38093	0.000563097
SAT1	seborrhoeic dermatitis	-0.296862	0.0965208	0.743146	0.033514
HS6ST2	seborrhoeic dermatitis	-0.29468	0.0803232	0.74477	0.00583364
SUSD5	seborrhoeic dermatitis	-0.291698	0.0793441	0.746994	0.00570077
KLK4	seborrhoeic dermatitis	-0.267672	0.0865471	0.765159	0.0319865
POSTN	seborrhoeic dermatitis	-0.265749	0.0750823	0.766631	0.00884063
CDH3	seborrhoeic dermatitis	-0.257434	0.0767304	0.773032	0.0154513
PRRT3	seborrhoeic dermatitis	-0.252416	0.0750901	0.776922	0.0151882
CSPG4	seborrhoeic dermatitis	-0.250069	0.075433	0.778747	0.0172612
LTBR	seborrhoeic dermatitis	-0.245513	0.0789279	0.782303	0.0304969
GDF15	seborrhoeic keratosis	-0.196118	0.0410993	0.821915	7.99547e-05
HGF	seborrhoeic keratosis	-0.191612	0.0346291	0.825627	1.92618e-06
NOS3	seborrhoeic keratosis	-0.166492	0.0361682	0.84663	0.000168407
FABP3	seborrhoeic keratosis	-0.163808	0.0373818	0.848905	0.000430503
CALCA	seborrhoeic keratosis	-0.159455	0.041786	0.852608	0.00356791
CCL7	seborrhoeic keratosis	-0.158243	0.036537	0.853642	0.000528755
CTHRC1	seborrhoeic keratosis	-0.156072	0.0365063	0.855498	0.000659938
VIT	seborrhoeic keratosis	-0.151426	0.0354532	0.859481	0.000669647
PLAUR	seborrhoeic keratosis	-0.15018	0.0347416	0.860553	0.000546316
RNASE6	seborrhoeic keratosis	-0.147911	0.0367603	0.862508	0.00170904
RLN2	senile cataract	-0.163952	0.048641	0.848783	0.0130477
APOF	senile cataract	-0.12161	0.0242024	0.885493	1.90373e-05
FASLG	senile cataract	-0.118733	0.0252631	0.888045	8.78836e-05
LEP	senile cataract	0.115494	0.0298006	1.12243	0.00245406
GLA	senile cataract	0.107358	0.0246231	1.11333	0.000379345
GFER	senile cataract	0.106413	0.0242319	1.11228	0.000332172
MVK	senile cataract	0.104324	0.0241781	1.10996	0.000456176
ANXA2	senile cataract	0.102256	0.022831	1.10767	0.000230221
PI16	senile cataract	-0.101538	0.0246048	0.903447	0.00096281
GDF15	senile cataract	0.0979152	0.0256973	1.10287	0.00308718
ADM	sequelae of cerebrovascular disease	0.676525	0.0770786	1.96703	1.49801e-16
PLAUR	sequelae of cerebrovascular disease	0.548948	0.0566126	1.73143	3.91935e-20
LGALS9	sequelae of cerebrovascular disease	0.537573	0.0609951	1.71185	1.10153e-16
ITGA11	sequelae of cerebrovascular disease	-0.525394	0.0662541	0.591323	1.42101e-13
COL18A1	sequelae of cerebrovascular disease	0.525124	0.066281	1.69067	1.50357e-13
TNFSF13	sequelae of cerebrovascular disease	0.518931	0.0612428	1.68023	1.90346e-15
GDF15	sequelae of cerebrovascular disease	0.511448	0.0428676	1.6677	2.12162e-30
CGA	sequelae of cerebrovascular disease	0.506216	0.112815	1.659	0.000118023
PIGR	sequelae of cerebrovascular disease	0.500083	0.0572013	1.64886	2.00931e-16
VSIG4	sequelae of cerebrovascular disease	0.498991	0.0566623	1.64706	1.167e-16
RIPK4	sexual dysfunction, not caused by organic disorder or disease	-0.693968	0.224732	0.49959	0.015441
NDST1	sexual dysfunction, not caused by organic disorder or disease	-0.612348	0.213954	0.542077	0.0280527
CCL24	sexual dysfunction, not caused by organic disorder or disease	-0.492198	0.136631	0.611281	0.00320818
CA6	sexual dysfunction, not caused by organic disorder or disease	-0.485988	0.128632	0.615089	0.00176293
HRC	sexual dysfunction, not caused by organic disorder or disease	-0.464558	0.159921	0.628413	0.0251794
ENDOU	sexual dysfunction, not caused by organic disorder or disease	-0.433492	0.123967	0.648242	0.00454469
STOML2	sexual dysfunction, not caused by organic disorder or disease	-0.432098	0.143518	0.649146	0.0190695
CXCL16	sexual dysfunction, not caused by organic disorder or disease	0.413585	0.113689	1.51223	0.00285487
NMR.Linoleic.Acid.to.Total.Fatty.Acids.percentage	sexual dysfunction, not caused by organic disorder or disease	-0.400206	0.114655	0.670182	0.00463648
SSH3	sexual dysfunction, not caused by organic disorder or disease	-0.395389	0.146269	0.673418	0.0413479
NMR.Cholesteryl.Esters.in.Very.Large.HDL	shoulder lesions	-0.198082	0.039231	0.820303	2.90633e-05
NMR.Cholesterol.in.Very.Large.HDL	shoulder lesions	-0.19622	0.0390225	0.821832	3.16889e-05
NMR.Concentration.of.Very.Large.HDL.Particles	shoulder lesions	-0.192584	0.0392369	0.824825	5.37914e-05
NMR.Total.Lipids.in.Very.Large.HDL	shoulder lesions	-0.191128	0.0392805	0.826027	6.48948e-05
APOD	shoulder lesions	-0.190552	0.0409279	0.826503	0.00015724
NMR.Phospholipids.in.Very.Large.HDL	shoulder lesions	-0.185447	0.0391983	0.830733	0.000115625
NMR.Phospholipids.to.Total.Lipids.in.Large.HDL.percentage	shoulder lesions	0.185442	0.0292054	1.20375	3.77996e-08
NMR.Average.Diameter.for.HDL.Particles	shoulder lesions	-0.184574	0.0383162	0.831459	8.0067e-05
NMR.Free.Cholesterol.in.Very.Large.HDL	shoulder lesions	-0.176819	0.0374575	0.837932	0.000121062
NMR.Cholesteryl.Esters.in.Large.HDL	shoulder lesions	-0.176474	0.0388689	0.838221	0.000252034
IL1B	skin changes due to chronic exposure to nonionising radiation	-0.19176	0.0406208	0.825505	0.000100623
C3	skin changes due to chronic exposure to nonionising radiation	-0.178019	0.0425845	0.836926	0.000956322
BID	skin changes due to chronic exposure to nonionising radiation	-0.177488	0.0381157	0.837371	0.00013355
LGMN	skin changes due to chronic exposure to nonionising radiation	-0.177215	0.0377047	0.837599	0.000110181
PON3	skin changes due to chronic exposure to nonionising radiation	0.175242	0.0411245	1.19153	0.000697917
SPINK2	skin changes due to chronic exposure to nonionising radiation	-0.172635	0.0420903	0.841445	0.00128785
TRIAP1	skin changes due to chronic exposure to nonionising radiation	-0.171324	0.0382113	0.842548	0.000281312
ARSB	skin changes due to chronic exposure to nonionising radiation	-0.170443	0.0380526	0.843291	0.00028657
YWHAQ	skin changes due to chronic exposure to nonionising radiation	-0.16813	0.0376297	0.845244	0.000299446
CCL7	skin changes due to chronic exposure to nonionising radiation	-0.167669	0.0417553	0.845633	0.00176029
LEP	sleep disorders	0.663721	0.0518862	1.942	2.94733e-33
FABP4	sleep disorders	0.481934	0.0371975	1.6192	3.95154e-34
PRAP1	sleep disorders	0.473211	0.0448131	1.60514	2.22577e-22
NMR.Cholesteryl.Esters.in.Very.Large.HDL	sleep disorders	-0.456662	0.0560124	0.633394	2.43033e-13
NMR.Cholesterol.in.Very.Large.HDL	sleep disorders	-0.445255	0.0552646	0.640661	5.04944e-13
ADM	sleep disorders	0.423228	0.0437104	1.52688	6.80962e-19
NMR.Cholesteryl.Esters.in.Large.HDL	sleep disorders	-0.422614	0.0553978	0.655332	1.10363e-11
NMR.Cholesterol.to.Total.Lipids.in.Very.Large.VLDL.percentage	sleep disorders	-0.419156	0.0549226	0.657602	1.08129e-11
NMR.Cholesterol.in.Large.HDL	sleep disorders	-0.416787	0.0555198	0.659161	2.62312e-11
NMR.Cholesteryl.Esters.to.Total.Lipids.in.Very.Large.VLDL.percentage	sleep disorders	-0.416618	0.0568399	0.659273	8.77589e-11
CNTN5	soft tissue disorders related to use, overuse and pressure	-0.258126	0.0497266	0.772498	1.52661e-05
LRTM2	soft tissue disorders related to use, overuse and pressure	-0.19865	0.0501735	0.819837	0.00215995
DPP10	soft tissue disorders related to use, overuse and pressure	-0.19348	0.050097	0.824086	0.00301372
DNER	soft tissue disorders related to use, overuse and pressure	-0.191604	0.046754	0.825633	0.00132707
CRTAP	soft tissue disorders related to use, overuse and pressure	-0.185799	0.0564385	0.83044	0.0170854
CNTNAP2	soft tissue disorders related to use, overuse and pressure	-0.17976	0.0486933	0.835471	0.00525078
SEZ6L	soft tissue disorders related to use, overuse and pressure	-0.177089	0.0479802	0.837706	0.00526413
LRP2BP	soft tissue disorders related to use, overuse and pressure	-0.17644	0.0567041	0.838249	0.0277834
ALCAM	soft tissue disorders related to use, overuse and pressure	-0.174494	0.0503671	0.839882	0.0104702
MMP3	soft tissue disorders related to use, overuse and pressure	0.172674	0.0554231	1.18848	0.0274884
NPR1	somatoform disorders	-0.585687	0.194174	0.556723	0.0187873
IL13	somatoform disorders	-0.557542	0.204357	0.572615	0.0389222
LMOD2	somatoform disorders	-0.518946	0.164645	0.595147	0.012922
NEDD9	somatoform disorders	-0.479417	0.160129	0.619144	0.0199648
NMR.Monounsaturated.Fatty.Acids.to.Total.Fatty.Acids.percentage	somatoform disorders	0.39328	0.123423	1.48183	0.0117025
NMR.Average.Diameter.for.VLDL.Particles	somatoform disorders	0.392328	0.136935	1.48042	0.0278443
VTCN1	somatoform disorders	-0.381397	0.126295	0.682907	0.0185993
NMR.Polyunsaturated.Fatty.Acids.to.Monounsaturated.Fatty.Acids.ratio	somatoform disorders	-0.371338	0.135052	0.689811	0.036986
SMAD5	somatoform disorders	0.369461	0.118968	1.44695	0.0146949
RET	somatoform disorders	0.367479	0.125764	1.44409	0.0240963
NEFL	spinal muscular atrophy and related syndromes	0.561178	0.0462432	1.75274	8.3304e-30
MB	spinal muscular atrophy and related syndromes	0.355106	0.0749334	1.42633	0.000111774
ITGAV	spinal muscular atrophy and related syndromes	-0.332788	0.0799095	0.716922	0.00104521
MYOM3	spinal muscular atrophy and related syndromes	0.294272	0.083376	1.34215	0.00863648
MYBPC1	spinal muscular atrophy and related syndromes	0.294158	0.0723221	1.342	0.00148319
DKK3	spinal muscular atrophy and related syndromes	-0.29399	0.0868153	0.745284	0.0131344
HSPB6	spinal muscular atrophy and related syndromes	0.290158	0.0821947	1.33664	0.00862455
CA3	spinal muscular atrophy and related syndromes	0.271454	0.0772663	1.31187	0.00905682
HS6ST2	spinal muscular atrophy and related syndromes	0.262018	0.0727221	1.29955	0.00690982
MEGF10	spinal muscular atrophy and related syndromes	0.261299	0.0826398	1.29862	0.024315
PRAP1	spondylosis	0.289522	0.033019	1.33579	1.92788e-15
ASGR1	spondylosis	0.252834	0.0281861	1.28767	3.62405e-16
NMR.Cholesteryl.Esters.to.Total.Lipids.in.Very.Small.VLDL.percentage	spondylosis	-0.251529	0.0297684	0.777611	2.63025e-14
LEP	spondylosis	0.250284	0.0382793	1.28439	1.26013e-08
NMR.Cholesterol.to.Total.Lipids.in.Very.Small.VLDL.percentage	spondylosis	-0.243683	0.0294943	0.783736	1.07528e-13
NMR.Cholesteryl.Esters.to.Total.Lipids.in.Medium.VLDL.percentage	spondylosis	-0.238494	0.0307668	0.787813	4.63553e-12
NMR.Triglycerides.to.Total.Lipids.in.Very.Small.VLDL.percentage	spondylosis	0.237864	0.029164	1.26854	2.41182e-13
NMR.Cholesterol.to.Total.Lipids.in.Medium.VLDL.percentage	spondylosis	-0.232006	0.0305356	0.792941	1.37882e-11
ACE2	spondylosis	0.230304	0.0279535	1.25898	1.27295e-13
NMR.Cholesteryl.Esters.in.Very.Large.HDL	spondylosis	-0.228748	0.036403	0.795529	5.42786e-08
NMR.Linoleic.Acid	stomatitis and related lesions	-0.343983	0.0856969	0.708941	0.00103151
CRTAP	stomatitis and related lesions	-0.321596	0.105461	0.724991	0.0212656
NMR.Omega.6.Fatty.Acids	stomatitis and related lesions	-0.321338	0.0854176	0.725178	0.00249089
SUGP1	stomatitis and related lesions	-0.319856	0.0910222	0.726254	0.00556364
RAB37	stomatitis and related lesions	-0.299725	0.0976778	0.741022	0.0202079
NMR.Concentration.of.Large.LDL.Particles	stomatitis and related lesions	-0.29836	0.0855267	0.742034	0.00602177
NMR.Total.Free.Cholesterol	stomatitis and related lesions	-0.29069	0.0851414	0.747747	0.00754394
NMR.Total.Cholesterol	stomatitis and related lesions	-0.287364	0.0849005	0.750239	0.00825002
ZNF830	stomatitis and related lesions	-0.286904	0.102017	0.750584	0.038914
GGA1	stomatitis and related lesions	-0.286211	0.102235	0.751104	0.0401126
ADM	streptococcus and staphylococcus as the cause of diseases classified to other chapters	0.523894	0.0552503	1.68859	4.08531e-19
LGALS9	streptococcus and staphylococcus as the cause of diseases classified to other chapters	0.495195	0.0442778	1.64082	1.58038e-26
EDA2R	streptococcus and staphylococcus as the cause of diseases classified to other chapters	0.486032	0.0513766	1.62585	4.97027e-19
CD300E	streptococcus and staphylococcus as the cause of diseases classified to other chapters	0.485733	0.0422775	1.62537	5.6442e-28
YAP1	streptococcus and staphylococcus as the cause of diseases classified to other chapters	0.453891	0.0399911	1.57443	2.6083e-27
FABP4	streptococcus and staphylococcus as the cause of diseases classified to other chapters	0.451489	0.0480181	1.57065	8.41132e-19
PLAUR	streptococcus and staphylococcus as the cause of diseases classified to other chapters	0.451004	0.0428487	1.56989	1.64707e-23
ANGPT2	streptococcus and staphylococcus as the cause of diseases classified to other chapters	0.442123	0.0426929	1.55601	9.26178e-23
CD74	streptococcus and staphylococcus as the cause of diseases classified to other chapters	0.441713	0.0437046	1.55537	1.09796e-21
TNFRSF1A	streptococcus and staphylococcus as the cause of diseases classified to other chapters	0.433592	0.0393795	1.54279	1.00599e-25
NTproBNP	stroke, not specified as haemorrhage or infarction	0.346144	0.0617783	1.41361	5.50001e-07
CD34	stroke, not specified as haemorrhage or infarction	-0.330508	0.0736655	0.718558	0.000118229
PLAUR	stroke, not specified as haemorrhage or infarction	0.323807	0.0662894	1.38238	2.00891e-05
TNFSF13	stroke, not specified as haemorrhage or infarction	0.32075	0.0706539	1.37816	9.41628e-05
NPPB	stroke, not specified as haemorrhage or infarction	0.318836	0.0727328	1.37553	0.000183079
GDF15	stroke, not specified as haemorrhage or infarction	0.318495	0.0600883	1.37506	2.66319e-06
SPINT2	stroke, not specified as haemorrhage or infarction	0.303227	0.0752699	1.35422	0.000752618
MMP7	stroke, not specified as haemorrhage or infarction	0.301716	0.0728234	1.35218	0.000482102
EGFR	stroke, not specified as haemorrhage or infarction	-0.299077	0.0686497	0.741503	0.000204935
NMR.Cholesteryl.Esters.in.Small.HDL	stroke, not specified as haemorrhage or infarction	-0.295077	0.076497	0.744474	0.00142416
ALPP	subarachnoid haemorrhage	0.491555	0.100629	1.63486	2.00856e-05
HMMR	subarachnoid haemorrhage	-0.479636	0.177476	0.619009	0.04775
LAMP3	subarachnoid haemorrhage	0.477091	0.11935	1.61138	0.000846997
CEACAM5	subarachnoid haemorrhage	0.451015	0.0833553	1.56991	1.51446e-06
TREM2	subarachnoid haemorrhage	0.449759	0.12156	1.56793	0.00249046
MSLN	subarachnoid haemorrhage	0.445603	0.104675	1.56143	0.000307109
NPTX2	subarachnoid haemorrhage	0.441126	0.145187	1.55446	0.0197924
PIGR	subarachnoid haemorrhage	0.438079	0.10543	1.54973	0.000460035
ENTPD6	subarachnoid haemorrhage	0.433082	0.152358	1.542	0.0336558
PPY	subarachnoid haemorrhage	-0.423571	0.139532	0.654705	0.0199292
NMR.Concentration.of.Very.Large.HDL.Particles	suppurative and unspecified otitis media	-0.424175	0.103512	0.65431	0.00107914
NMR.Concentration.of.Large.HDL.Particles	suppurative and unspecified otitis media	-0.405744	0.102503	0.666481	0.00182152
NMR.Free.Cholesterol.in.Large.HDL	suppurative and unspecified otitis media	-0.403923	0.102885	0.667695	0.00204902
NMR.Cholesteryl.Esters.in.Very.Large.HDL	suppurative and unspecified otitis media	-0.400895	0.102032	0.66972	0.00202698
NMR.Total.Lipids.in.Very.Large.HDL	suppurative and unspecified otitis media	-0.39707	0.102553	0.672287	0.00248498
NMR.Cholesterol.in.Large.HDL	suppurative and unspecified otitis media	-0.395551	0.101736	0.673309	0.00234692
NMR.Cholesterol.in.Very.Large.HDL	suppurative and unspecified otitis media	-0.393708	0.101149	0.674551	0.00231165
NMR.Total.Lipids.in.Large.HDL	suppurative and unspecified otitis media	-0.391456	0.10165	0.676072	0.00268274
NMR.Cholesteryl.Esters.in.Large.HDL	suppurative and unspecified otitis media	-0.39078	0.101082	0.676529	0.0025372
NMR.Phospholipids.in.Very.Large.HDL	suppurative and unspecified otitis media	-0.38401	0.102008	0.681125	0.00362527
KRT18	synovitis and tenosynovitis	0.187447	0.0416459	1.20617	0.000294943
PRAP1	synovitis and tenosynovitis	0.157088	0.045367	1.1701	0.0105276
FCAMR	synovitis and tenosynovitis	0.155146	0.0429468	1.16783	0.0067167
GLA	synovitis and tenosynovitis	0.152758	0.0423704	1.16504	0.00686536
UPB1	synovitis and tenosynovitis	0.148962	0.04177	1.16063	0.00772285
ACY1	synovitis and tenosynovitis	0.148781	0.0438238	1.16042	0.0128245
ENOX2	synovitis and tenosynovitis	0.148446	0.0350901	1.16003	0.000825562
PEPD	synovitis and tenosynovitis	0.147153	0.0434459	1.15853	0.0131213
SCLY	synovitis and tenosynovitis	0.146207	0.0430715	1.15744	0.0128412
GAST	synovitis and tenosynovitis	0.145051	0.0391413	1.1561	0.00502035
LILRA3	systemic lupus erythematosus	1.17612	0.307872	3.24178	0.00151975
LGALS9	systemic lupus erythematosus	0.896054	0.0714454	2.44992	1.83476e-33
IL12B	systemic lupus erythematosus	0.798259	0.0940744	2.22167	1.88328e-15
PILRA	systemic lupus erythematosus	0.780021	0.103648	2.18152	3.13937e-12
CLEC7A	systemic lupus erythematosus	0.759485	0.135999	2.13718	5.99711e-07
SIGLEC1	systemic lupus erythematosus	0.730218	0.06745	2.07553	5.64173e-25
CD300E	systemic lupus erythematosus	0.729107	0.0703549	2.07323	6.80446e-23
IL12A_IL12B	systemic lupus erythematosus	0.727211	0.0784608	2.0693	2.28514e-18
LAMP3	systemic lupus erythematosus	0.717546	0.0900922	2.0494	1.18687e-13
SIGLEC5	systemic lupus erythematosus	0.716395	0.156922	2.04704	8.03061e-05
TREM2	thyrotoxicosis [hyperthyroidism]	0.385926	0.0745931	1.47098	2.80805e-06
CDCP1	thyrotoxicosis [hyperthyroidism]	0.384283	0.0742447	1.46856	2.77792e-06
ADM	thyrotoxicosis [hyperthyroidism]	0.381152	0.0814058	1.46397	3.01011e-05
FABP4	thyrotoxicosis [hyperthyroidism]	0.373604	0.0741108	1.45296	5.45052e-06
PLAUR	thyrotoxicosis [hyperthyroidism]	0.358414	0.0702172	1.43106	3.98227e-06
CTSL	thyrotoxicosis [hyperthyroidism]	0.357239	0.067932	1.42938	1.82065e-06
IFI30	thyrotoxicosis [hyperthyroidism]	0.356344	0.0681993	1.4281	2.1635e-06
COLEC12	thyrotoxicosis [hyperthyroidism]	0.355665	0.0738997	1.42713	1.64047e-05
TSHB	thyrotoxicosis [hyperthyroidism]	-0.353438	0.0688198	0.70227	3.40554e-06
VSIG4	thyrotoxicosis [hyperthyroidism]	0.353225	0.0693298	1.42365	4.17654e-06
NMR.HDL.Cholesterol	transient cerebral ischaemic attacks and related syndromes	-0.292329	0.0696316	0.746523	0.000926052
NMR.Total.Lipids.in.HDL	transient cerebral ischaemic attacks and related syndromes	-0.291226	0.0691559	0.747347	0.000885727
NMR.Free.Cholesterol.in.HDL	transient cerebral ischaemic attacks and related syndromes	-0.290903	0.0707098	0.747588	0.00125617
NMR.Cholesteryl.Esters.in.HDL	transient cerebral ischaemic attacks and related syndromes	-0.287753	0.0689175	0.749947	0.00100604
NMR.Free.Cholesterol.in.Medium.HDL	transient cerebral ischaemic attacks and related syndromes	-0.286696	0.067511	0.75074	0.000777648
NMR.Phospholipids.in.HDL	transient cerebral ischaemic attacks and related syndromes	-0.285438	0.0684917	0.751685	0.00103476
NMR.Cholesterol.in.Medium.HDL	transient cerebral ischaemic attacks and related syndromes	-0.278406	0.0662896	0.756989	0.00092054
NMR.Apolipoprotein.A1	transient cerebral ischaemic attacks and related syndromes	-0.277879	0.0667824	0.757388	0.00106009
NMR.Concentration.of.Medium.HDL.Particles	transient cerebral ischaemic attacks and related syndromes	-0.274508	0.066221	0.759946	0.00112113
NMR.Cholesteryl.Esters.in.Medium.HDL	transient cerebral ischaemic attacks and related syndromes	-0.273913	0.0658304	0.760398	0.00106024
HAVCR1	tubulo-interstitial nephritis, not specified as acute or chronic	0.581333	0.0767624	1.78842	8.2881e-13
NMR.Cholesteryl.Esters.to.Total.Lipids.in.Very.Small.VLDL.percentage	tubulo-interstitial nephritis, not specified as acute or chronic	-0.512484	0.0884989	0.599006	1.0175e-07
NMR.Cholesterol.to.Total.Lipids.in.Very.Small.VLDL.percentage	tubulo-interstitial nephritis, not specified as acute or chronic	-0.50031	0.0874382	0.606343	1.50498e-07
CD300LF	tubulo-interstitial nephritis, not specified as acute or chronic	0.489592	0.11723	1.63165	0.000268115
AMBP	tubulo-interstitial nephritis, not specified as acute or chronic	0.474919	0.0909611	1.60788	2.20755e-06
NMR.Cholesterol.to.Total.Lipids.in.IDL.percentage	tubulo-interstitial nephritis, not specified as acute or chronic	-0.465054	0.0781037	0.628101	3.96118e-08
CTSZ	tubulo-interstitial nephritis, not specified as acute or chronic	0.463836	0.0878075	1.59016	1.61019e-06
NMR.Free.Cholesterol.to.Total.Lipids.in.Small.VLDL.percentage	tubulo-interstitial nephritis, not specified as acute or chronic	-0.463	0.0946215	0.629393	1.1204e-05
SIRPB1	tubulo-interstitial nephritis, not specified as acute or chronic	0.462277	0.0904177	1.58768	3.8203e-06
NMR.Phospholipids.to.Total.Lipids.in.Very.Small.VLDL.percentage	tubulo-interstitial nephritis, not specified as acute or chronic	0.460885	0.0774815	1.58548	4.10334e-08
ADM	ulcer of lower limb, not elsewhere classified	0.988642	0.0700832	2.68758	1.53155e-41
EDA2R	ulcer of lower limb, not elsewhere classified	0.780449	0.0487531	2.18245	2.48299e-53
PRAP1	ulcer of lower limb, not elsewhere classified	0.744428	0.0753064	2.10524	1.96991e-20
CSF1	ulcer of lower limb, not elsewhere classified	0.686663	0.047617	1.98707	2.13045e-43
ANGPT2	ulcer of lower limb, not elsewhere classified	0.679615	0.0488754	1.97312	2.27514e-40
PLAUR	ulcer of lower limb, not elsewhere classified	0.673575	0.0493155	1.96124	6.02844e-39
HSPB6	ulcer of lower limb, not elsewhere classified	0.669711	0.0548977	1.95367	3.91777e-31
FABP4	ulcer of lower limb, not elsewhere classified	0.66881	0.0534861	1.95191	1.01052e-32
VSIG4	ulcer of lower limb, not elsewhere classified	0.657882	0.0454789	1.9307	1.1804e-43
ANGPTL4	ulcer of lower limb, not elsewhere classified	0.657548	0.0649284	1.93005	1.88216e-21
SOD3	ulcerative colitis	-0.469411	0.132749	0.62537	0.00519803
MLN	ulcerative colitis	0.408412	0.0959108	1.50443	0.000413727
AGR2	ulcerative colitis	0.404437	0.0818766	1.49846	2.33518e-05
CANT1	ulcerative colitis	0.381536	0.0846883	1.46453	0.000155276
NMR.Glycoprotein.Acetyls	ulcerative colitis	0.375763	0.0797249	1.4561	6.43427e-05
NMR.Polyunsaturated.Fatty.Acids.to.Monounsaturated.Fatty.Acids.ratio	ulcerative colitis	-0.372837	0.0923384	0.688777	0.000947894
CCL11	ulcerative colitis	0.369159	0.0904628	1.44652	0.000808947
NMR.Phospholipids.to.Total.Lipids.in.Medium.LDL.percentage	ulcerative colitis	-0.368819	0.0867618	0.691551	0.000425483
CXCL9	ulcerative colitis	0.36837	0.0691001	1.44538	3.60777e-06
KITLG	ulcerative colitis	-0.366305	0.0785665	0.693291	8.00941e-05
PSPN	umbilical hernia	0.528288	0.0841069	1.69603	2.07283e-08
LEP	umbilical hernia	0.473778	0.0734632	1.60605	7.53926e-09
ADM	umbilical hernia	0.447907	0.0652704	1.56503	5.48285e-10
FSHB	umbilical hernia	-0.416166	0.121972	0.659571	0.00759132
NMR.Concentration.of.Large.HDL.Particles	umbilical hernia	-0.411819	0.0861684	0.662444	4.80584e-05
NMR.Free.Cholesterol.in.Large.HDL	umbilical hernia	-0.405021	0.0862321	0.666963	6.90477e-05
NMR.Total.Lipids.in.Large.HDL	umbilical hernia	-0.400297	0.0854761	0.670121	7.32175e-05
NMR.Cholesterol.in.Large.HDL	umbilical hernia	-0.395271	0.0853317	0.673498	9.09826e-05
NMR.Cholesteryl.Esters.in.Large.HDL	umbilical hernia	-0.389402	0.0846969	0.677462	0.000105387
NMR.Concentration.of.Very.Large.HDL.Particles	umbilical hernia	-0.388745	0.0847997	0.677907	0.000111525
NMR.Phospholipids.to.Total.Lipids.in.Large.VLDL.percentage	unspecified abdominal hernia	0.530221	0.181337	1.69931	0.0294479
ELN	unspecified abdominal hernia	0.51795	0.128325	1.67858	0.000952972
NCAM1	unspecified abdominal hernia	-0.499211	0.109349	0.60701	0.00012087
ITGB1	unspecified abdominal hernia	-0.444896	0.107054	0.640891	0.000611202
DNER	unspecified abdominal hernia	-0.441231	0.109111	0.643244	0.000927052
DPP4	unspecified abdominal hernia	-0.428307	0.0829555	0.651611	8.13098e-06
PRAP1	unspecified abdominal hernia	0.408887	0.123019	1.50514	0.0098918
COMP	unspecified abdominal hernia	-0.403142	0.114156	0.668217	0.00527335
NMR.Polyunsaturated.Fatty.Acids.to.Monounsaturated.Fatty.Acids.ratio	unspecified abdominal hernia	-0.398886	0.115089	0.671067	0.00646237
UMOD	unspecified abdominal hernia	-0.381064	0.0963737	0.683134	0.00128108
ADM	unspecified acute lower respiratory infection	0.31238	0.0250878	1.36667	7.99711e-33
PRAP1	unspecified acute lower respiratory infection	0.26318	0.0249172	1.30106	1.12842e-23
LGALS9	unspecified acute lower respiratory infection	0.261045	0.022592	1.29829	2.71294e-28
WFDC2	unspecified acute lower respiratory infection	0.249848	0.0206773	1.28383	6.33541e-31
LEP	unspecified acute lower respiratory infection	0.249012	0.028284	1.28276	1.63264e-16
PLAUR	unspecified acute lower respiratory infection	0.245093	0.021933	1.27774	1.74596e-26
FABP4	unspecified acute lower respiratory infection	0.244267	0.0233755	1.27668	3.55731e-23
GDF15	unspecified acute lower respiratory infection	0.243916	0.020294	1.27624	1.32054e-30
CST3	unspecified acute lower respiratory infection	0.241685	0.0226256	1.27339	3.32381e-24
PRSS8	unspecified acute lower respiratory infection	0.241038	0.0233478	1.27257	1.27399e-22
SMOC2	unspecified contact dermatitis	0.390247	0.119486	1.47735	0.0198821
TNFRSF17	unspecified contact dermatitis	-0.389042	0.129453	0.677706	0.0402973
FUCA1	unspecified contact dermatitis	-0.332187	0.11284	0.717353	0.0472142
CDH4	unspecified contact dermatitis	0.279993	0.0665747	1.32312	0.000867354
C1GALT1C1	unspecified contact dermatitis	0.274513	0.0605701	1.31589	0.000229186
MAEA	unspecified contact dermatitis	0.249799	0.0773796	1.28377	0.0221268
CBX2	unspecified contact dermatitis	0.233613	0.0700431	1.26316	0.0163418
CDAN1	unspecified contact dermatitis	0.173762	0.0590025	1.18977	0.0470764
APOE	unspecified dementia	-0.736801	0.0751895	0.478643	1.68439e-20
GFAP	unspecified dementia	0.490751	0.0410433	1.63354	1.99608e-30
NEFL	unspecified dementia	0.407484	0.0403069	1.50303	8.27956e-22
VGF	unspecified dementia	-0.310897	0.0520245	0.732789	6.9201e-08
MENT	unspecified dementia	0.298508	0.0536601	1.34785	6.72083e-07
GDF15	unspecified dementia	0.275248	0.0452272	1.31686	3.67737e-08
HPGDS	unspecified dementia	-0.263562	0.0521999	0.76831	8.91075e-06
C7orf50	unspecified dementia	-0.262726	0.073229	0.768953	0.00337025
ITGAV	unspecified dementia	-0.255646	0.0519633	0.774416	1.6419e-05
OMG	unspecified dementia	-0.253237	0.0519702	0.776284	2.03557e-05
PRAP1	unspecified diabetes mellitus	0.93769	0.0756093	2.55407	1.65631e-33
NMR.Cholesteryl.Esters.in.Large.HDL	unspecified diabetes mellitus	-0.928204	0.108523	0.395263	3.43285e-16
LEP	unspecified diabetes mellitus	0.908992	0.0857318	2.48182	1.29678e-24
NMR.Cholesterol.in.Large.HDL	unspecified diabetes mellitus	-0.903646	0.108088	0.40509	1.71066e-15
NMR.Cholesteryl.Esters.in.Very.Large.HDL	unspecified diabetes mellitus	-0.888606	0.103055	0.411229	1.90287e-16
NMR.Cholesterol.in.Very.Large.HDL	unspecified diabetes mellitus	-0.833293	0.099378	0.434616	1.39542e-15
NMR.Concentration.of.Large.HDL.Particles	unspecified diabetes mellitus	-0.823201	0.105118	0.439024	1.16958e-13
CDHR2	unspecified diabetes mellitus	0.804087	0.0776947	2.23465	1.78807e-23
APOD	unspecified diabetes mellitus	-0.801437	0.0884246	0.448684	4.0355e-18
IGSF9	unspecified diabetes mellitus	0.790309	0.0507426	2.20408	1.20956e-52
ATF2	unspecified lump in breast	-0.383673	0.122715	0.681354	0.015391
TMPRSS11B	unspecified lump in breast	-0.289787	0.100764	0.748423	0.0308654
CGA	unspecified lump in breast	-0.276237	0.0962939	0.758633	0.0314717
AREG	unspecified lump in breast	0.258397	0.0564961	1.29485	8.14634e-05
OXCT1	unspecified lump in breast	-0.250618	0.0810403	0.77832	0.0170019
REG3A	unspecified lump in breast	-0.238926	0.0878588	0.787473	0.0458186
ADAMTSL2	unspecified lump in breast	0.237608	0.0737339	1.26821	0.0115961
NMR.Cholesterol.to.Total.Lipids.in.Very.Small.VLDL.percentage	unspecified lump in breast	-0.23398	0.0814362	0.791378	0.0310917
NMR.Triglycerides.to.Total.Lipids.in.Very.Small.VLDL.percentage	unspecified lump in breast	0.232949	0.0812132	1.26232	0.031494
FASLG	unspecified lump in breast	-0.230548	0.0773668	0.794098	0.0232614
NMR.Concentration.of.Large.HDL.Particles	unspecified renal colic	-0.779366	0.185221	0.458697	0.000235564
NMR.Free.Cholesterol.in.Large.HDL	unspecified renal colic	-0.778125	0.184758	0.459266	0.000232002
NMR.Total.Lipids.in.Large.HDL	unspecified renal colic	-0.773002	0.183492	0.461625	0.00023087
NMR.Cholesterol.in.Large.HDL	unspecified renal colic	-0.756094	0.183435	0.469497	0.000334449
NMR.Phospholipids.in.Large.HDL	unspecified renal colic	-0.744267	0.1775	0.475083	0.000250208
NMR.Cholesteryl.Esters.in.Large.HDL	unspecified renal colic	-0.740966	0.181497	0.476653	0.000391624
NMR.Free.Cholesterol.in.HDL	unspecified renal colic	-0.705557	0.160861	0.493833	0.000111584
KLK3	unspecified renal colic	-0.694133	0.197452	0.499507	0.00318073
NMR.Cholesteryl.Esters.in.Very.Large.HDL	unspecified renal colic	-0.67422	0.173949	0.509554	0.000869556
NMR.Concentration.of.Very.Large.HDL.Particles	unspecified renal colic	-0.669601	0.173937	0.511913	0.000959356
ADM	unspecified renal failure	0.932166	0.0918188	2.54	1.3153e-22
COL18A1	unspecified renal failure	0.838935	0.0725413	2.3139	3.41324e-29
CD300LF	unspecified renal failure	0.817027	0.105659	2.26376	2.49564e-13
AMBP	unspecified renal failure	0.797003	0.0733604	2.21888	8.06365e-26
EDA2R	unspecified renal failure	0.775801	0.0666598	2.17233	1.4694e-29
MMP7	unspecified renal failure	0.730219	0.0724603	2.07554	2.77717e-22
ELN	unspecified renal failure	0.730074	0.0960415	2.07524	6.71283e-13
CD38	unspecified renal failure	0.722341	0.0793213	2.05925	2.749e-18
COLEC12	unspecified renal failure	0.717963	0.0614354	2.05025	8.4167e-30
FAM3C	unspecified renal failure	0.698033	0.0684209	2.00979	7.96302e-23
CGA	urethral stricture	0.372196	0.110195	1.45092	0.00504545
OSCAR	urethral stricture	0.306109	0.0692549	1.35813	9.63119e-05
CD300E	urethral stricture	0.302062	0.0637705	1.35265	2.34044e-05
RICTOR	urethral stricture	-0.295917	0.0996655	0.743849	0.0176321
CDCP1	urethral stricture	0.287766	0.0657497	1.33345	0.000116213
MMP7	urethral stricture	0.286998	0.0697383	1.33242	0.000343146
TREM2	urethral stricture	0.279598	0.0680327	1.3226	0.000351015
IFI30	urethral stricture	0.279026	0.0649848	1.32184	0.000165154
CDH23	urethral stricture	-0.278836	0.0747042	0.756664	0.001479
FSTL3	urethral stricture	0.277678	0.062834	1.32006	9.66425e-05
TEX101	urticaria	0.377478	0.103084	1.4586	0.00597063
BHMT2	urticaria	0.243209	0.069099	1.27534	0.00940538
FCRL3	urticaria	0.207222	0.0694083	1.23026	0.0423363
SEZ6	urticaria	0.195309	0.0575286	1.21569	0.0137381
ODAM	urticaria	0.173413	0.0592813	1.18936	0.0496048
PGLYRP4	urticaria	0.173299	0.0529045	1.18922	0.0193585
MFAP3L	urticaria	0.170766	0.052544	1.18621	0.0208151
HMGCS1	urticaria	0.166395	0.0566486	1.18104	0.0481041
CALY	urticaria	0.149253	0.0449103	1.16097	0.0169026
ADM	varicose veins of lower extremities	0.339817	0.0493108	1.40469	2.9803e-10
PSPN	varicose veins of lower extremities	0.322981	0.0617582	1.38124	4.28511e-06
CTHRC1	varicose veins of lower extremities	0.318323	0.0423045	1.37482	3.75722e-12
EFEMP1	varicose veins of lower extremities	0.308171	0.0452663	1.36093	5.15393e-10
YAP1	varicose veins of lower extremities	0.290973	0.041438	1.33773	1.24956e-10
HSPB6	varicose veins of lower extremities	0.288819	0.0460297	1.33485	1.43142e-08
LGALS9	varicose veins of lower extremities	0.283188	0.0438115	1.32736	4.55612e-09
SEMA3F	varicose veins of lower extremities	0.272138	0.0445075	1.31277	3.67156e-08
CD248	varicose veins of lower extremities	0.270606	0.0459735	1.31076	1.35319e-07
LEP	varicose veins of lower extremities	0.268881	0.0565714	1.3085	4.08381e-05
NMR.Phospholipids.to.Total.Lipids.in.Large.VLDL.percentage	varicose veins of other sites	0.872279	0.201969	2.39236	0.000259413
CDHR2	varicose veins of other sites	0.682057	0.154143	1.97794	0.000168107
PCDH17	varicose veins of other sites	0.647661	0.0836223	1.91107	7.47351e-13
CEACAM1	varicose veins of other sites	0.630353	0.100427	1.87827	1.41394e-08
MSR1	varicose veins of other sites	0.623709	0.109888	1.86584	4.30784e-07
SELE	varicose veins of other sites	0.618304	0.116439	1.85578	2.88282e-06
ADAM15	varicose veins of other sites	0.613528	0.108035	1.84694	4.23662e-07
MICB_MICA	varicose veins of other sites	0.608766	0.219978	1.83816	0.0412728
ITGA5	varicose veins of other sites	0.600196	0.0963321	1.82248	1.85389e-08
NOTCH3	varicose veins of other sites	0.59122	0.10668	1.80619	8.71935e-07
GFAP	vascular dementia	0.509895	0.0672506	1.66512	2.08445e-12
NEFL	vascular dementia	0.378786	0.0682032	1.46051	7.04825e-07
IGFBP2	vascular dementia	0.351708	0.0953558	1.42149	0.0024057
MRC1	vascular dementia	0.329757	0.0808383	1.39063	0.000581479
CST5	vascular dementia	-0.327235	0.0894926	0.720914	0.00267811
CKB	vascular dementia	0.321683	0.0881727	1.37945	0.00275644
TPMT	vascular dementia	-0.308139	0.0920545	0.734813	0.00726593
CD300LF	vascular dementia	0.307512	0.0986498	1.36004	0.0142235
PVR	vascular dementia	0.30293	0.0749125	1.35382	0.00066511
MMP12	vascular dementia	0.296448	0.0763098	1.34507	0.00120301
GDF15	vascular disorders of intestine	0.405279	0.0543804	1.49972	9.87797e-12
LAMP3	vascular disorders of intestine	0.386039	0.0697399	1.47114	1.28208e-06
PLAUR	vascular disorders of intestine	0.379135	0.0637834	1.46102	1.41299e-07
WFDC2	vascular disorders of intestine	0.378964	0.0542865	1.46077	2.54482e-10
MSLN	vascular disorders of intestine	0.363071	0.0614845	1.43774	1.76093e-07
FGL1	vascular disorders of intestine	0.337865	0.0722155	1.40195	7.46471e-05
CD27	vascular disorders of intestine	0.335227	0.0587306	1.39826	5.1936e-07
NMR.Phospholipids.to.Total.Lipids.in.Very.Small.VLDL.percentage	vascular disorders of intestine	0.333655	0.0718276	1.39606	8.61266e-05
ALPP	vascular disorders of intestine	0.331432	0.0635629	1.39296	6.3795e-06
PIGR	vascular disorders of intestine	0.328934	0.0643468	1.38949	1.03809e-05
UPK3BL1	vasomotor and allergic rhinitis	-0.27337	0.0710142	0.760811	0.00155054
DTX3	vasomotor and allergic rhinitis	-0.189164	0.054988	0.827651	0.00616593
CNTN1	vasomotor and allergic rhinitis	-0.180405	0.0481376	0.834932	0.00221846
EFNA4	vasomotor and allergic rhinitis	-0.180348	0.0531394	0.83498	0.00713033
RBP7	vasomotor and allergic rhinitis	-0.17986	0.0533803	0.835387	0.00769442
FGFR2	vasomotor and allergic rhinitis	-0.176084	0.0530389	0.838547	0.00895266
CD244	vasomotor and allergic rhinitis	-0.174025	0.0484119	0.840276	0.00374118
PIK3IP1	vasomotor and allergic rhinitis	-0.173545	0.0535396	0.840679	0.0113376
RBKS	vasomotor and allergic rhinitis	-0.169697	0.0474632	0.843921	0.00398634
IL5RA	vasomotor and allergic rhinitis	0.168612	0.0465802	1.18366	0.00343803
NMR.Phospholipids.to.Total.Lipids.in.Very.Small.VLDL.percentage	ventral hernia	0.401313	0.0583709	1.49379	5.05679e-10
NMR.Cholesteryl.Esters.in.HDL	ventral hernia	-0.382034	0.0763447	0.682472	1.73113e-05
NMR.HDL.Cholesterol	ventral hernia	-0.377274	0.0769895	0.685728	2.79652e-05
HGF	ventral hernia	0.36982	0.055743	1.44747	2.36564e-09
PRAP1	ventral hernia	0.367633	0.0675887	1.44431	2.09969e-06
CILP	ventral hernia	0.365966	0.0628357	1.44191	2.75309e-07
LILRB4	ventral hernia	0.361124	0.0569828	1.43494	1.47283e-08
NMR.Cholesteryl.Esters.in.Large.HDL	ventral hernia	-0.360773	0.0808168	0.697137	0.000183763
IFI30	ventral hernia	0.360101	0.0550266	1.43347	4.17737e-09
NMR.Cholesterol.in.Large.HDL	ventral hernia	-0.354029	0.0809225	0.701855	0.000262498
PRAP1	viral agents as the cause of diseases classified to other chapters	0.482907	0.0683895	1.62078	9.60442e-11
CRELD1	viral agents as the cause of diseases classified to other chapters	0.473814	0.0573993	1.60611	1.47993e-14
LEP	viral agents as the cause of diseases classified to other chapters	0.473675	0.0775057	1.60588	3.73413e-08
APCS	viral agents as the cause of diseases classified to other chapters	0.457945	0.0711975	1.58082	5.55459e-09
EDA2R	viral agents as the cause of diseases classified to other chapters	0.426994	0.0624453	1.53264	4.23297e-10
VSIG4	viral agents as the cause of diseases classified to other chapters	0.422506	0.052735	1.52578	9.75645e-14
INHBC	viral agents as the cause of diseases classified to other chapters	0.420224	0.068062	1.5223	2.59001e-08
ASGR1	viral agents as the cause of diseases classified to other chapters	0.414621	0.0441403	1.5138	9.12135e-19
ADM	viral agents as the cause of diseases classified to other chapters	0.406667	0.0667038	1.5018	4.06878e-08
HAVCR2	viral agents as the cause of diseases classified to other chapters	0.375209	0.0522063	1.4553	4.08734e-11
RELT	viral and other specified intestinal infections	0.445424	0.0573214	1.56115	6.17949e-13
VSIG4	viral and other specified intestinal infections	0.435276	0.0595343	1.54539	1.71609e-11
IGFBP4	viral and other specified intestinal infections	0.394991	0.0533899	1.48437	9.32136e-12
HAVCR2	viral and other specified intestinal infections	0.394727	0.0590549	1.48398	1.14139e-09
CD300E	viral and other specified intestinal infections	0.388461	0.0619962	1.47471	1.50435e-08
TNFRSF1A	viral and other specified intestinal infections	0.387836	0.0566173	1.47379	3.90438e-10
SPON2	viral and other specified intestinal infections	0.374529	0.0627709	1.45431	8.62179e-08
EDA2R	viral and other specified intestinal infections	0.374059	0.0753577	1.45362	1.55407e-05
SIRPB1	viral and other specified intestinal infections	0.37334	0.0674471	1.45258	9.03239e-07
TGOLN2	viral and other specified intestinal infections	0.370159	0.0638456	1.44796	2.21421e-07
HAVCR1	viral infection of unspecified site	0.284332	0.0540898	1.32887	3.76368e-06
KYNU	viral infection of unspecified site	0.27899	0.052483	1.32179	2.80124e-06
IL18R1	viral infection of unspecified site	0.254366	0.0535192	1.28964	4.08583e-05
FUOM	viral infection of unspecified site	0.251165	0.0519112	1.28552	2.77744e-05
OBP2B	viral infection of unspecified site	-0.236498	0.064365	0.789388	0.00285947
HAO1	viral infection of unspecified site	0.234275	0.0537752	1.26399	0.000222225
LEP	viral infection of unspecified site	0.230286	0.0684801	1.25896	0.00784544
HEG1	viral infection of unspecified site	0.224243	0.0548897	1.25138	0.000654252
ACE2	viral infection of unspecified site	0.223965	0.0518212	1.25103	0.000256332
PIGR	viral infection of unspecified site	0.220975	0.0509412	1.24729	0.000240114
LEP	viral pneumonia, not elsewhere classified	0.615553	0.0887294	1.85068	2.19936e-10
PRAP1	viral pneumonia, not elsewhere classified	0.491857	0.0777018	1.63535	1.03247e-08
APCS	viral pneumonia, not elsewhere classified	0.480224	0.0815728	1.61644	1.34654e-07
CRELD1	viral pneumonia, not elsewhere classified	0.46796	0.0648092	1.59673	3.24811e-11
INHBC	viral pneumonia, not elsewhere classified	0.441679	0.0774517	1.55532	3.72465e-07
FABP4	viral pneumonia, not elsewhere classified	0.438978	0.064281	1.55112	4.49086e-10
DPT	viral pneumonia, not elsewhere classified	0.433003	0.0829514	1.54188	4.49047e-06
NMR.Cholesteryl.Esters.to.Total.Lipids.in.Very.Large.VLDL.percentage	viral pneumonia, not elsewhere classified	-0.431517	0.100515	0.649523	0.000288576
EDA2R	viral pneumonia, not elsewhere classified	0.428518	0.0691101	1.53498	2.2158e-08
NMR.Cholesterol.to.Total.Lipids.in.Very.Large.VLDL.percentage	viral pneumonia, not elsewhere classified	-0.424412	0.0965149	0.654155	0.000187837
USP47	viral warts	-0.213099	0.0652909	0.808076	0.0106022
YAP1	viral warts	-0.19227	0.0641626	0.825084	0.0227394
GPRC5C	viral warts	-0.191087	0.0657121	0.826061	0.0288757
GGT1	viral warts	-0.188749	0.0641987	0.827994	0.0265041
NT5C1A	viral warts	-0.187216	0.0655109	0.829265	0.0328697
NMI	viral warts	-0.183534	0.0588763	0.832323	0.0162947
NT5E	viral warts	-0.17815	0.059677	0.836817	0.0234479
ADGRD1	viral warts	-0.176952	0.0624672	0.83782	0.0350577
CDA	viral warts	-0.176038	0.0592326	0.838586	0.0243025
SEPTIN8	viral warts	-0.173712	0.0617958	0.840539	0.0369977
UMOD	visual disturbances	-0.221591	0.0414763	0.801243	1.17882e-06
GAST	visual disturbances	0.214906	0.037456	1.23975	1.37754e-07
SPON2	visual disturbances	0.207189	0.041953	1.23021	8.99456e-06
GDF15	visual disturbances	0.201624	0.0410816	1.22339	1.04318e-05
TNFRSF10A	visual disturbances	0.198264	0.0369643	1.21928	1.05573e-06
HNMT	visual disturbances	0.197194	0.043667	1.21798	6.34694e-05
THY1	visual disturbances	0.192467	0.04227	1.21224	5.3752e-05
INHBB	visual disturbances	0.19182	0.0424768	1.21145	6.34677e-05
VWC2	visual disturbances	0.189056	0.0451536	1.20811	0.000256597
ASGR1	visual disturbances	0.187279	0.0417433	1.20596	7.23131e-05
GAST	vitamin b12 deficiency anaemia	0.738553	0.0635568	2.0929	2.7833e-28
SCT	vitamin b12 deficiency anaemia	-0.596465	0.0980547	0.550755	6.53421e-08
APOD	vitamin b12 deficiency anaemia	-0.593178	0.120897	0.552568	2.72195e-05
PRAP1	vitamin b12 deficiency anaemia	0.588794	0.0992695	1.80181	1.51742e-07
LIPF	vitamin b12 deficiency anaemia	-0.554849	0.0890029	0.574159	2.74761e-08
SELENOP	vitamin b12 deficiency anaemia	-0.545315	0.0847317	0.579659	8.18266e-09
PGA4	vitamin b12 deficiency anaemia	-0.520826	0.0503865	0.59403	1.91574e-22
CBLIF	vitamin b12 deficiency anaemia	-0.520395	0.0545606	0.594286	4.0128e-19
NTRK3	vitamin b12 deficiency anaemia	-0.51124	0.0865678	0.599751	1.7559e-07
IDUA	vitamin b12 deficiency anaemia	0.499024	0.097149	1.64711	9.23717e-06
GDF15	vitamin d deficiency	0.32908	0.0381955	1.38969	2.01906e-16
CDCP1	vitamin d deficiency	0.321631	0.0494132	1.37938	1.32627e-09
FABP1	vitamin d deficiency	0.318379	0.0470193	1.3749	2.38727e-10
C7	vitamin d deficiency	0.308086	0.0485455	1.36082	3.70098e-09
PLAUR	vitamin d deficiency	0.299027	0.0465941	1.34855	2.36936e-09
CD80	vitamin d deficiency	0.29479	0.0427343	1.34284	1.01609e-10
SPON2	vitamin d deficiency	0.291198	0.0460421	1.33803	4.23649e-09
EDA2R	vitamin d deficiency	0.286982	0.0572051	1.3324	6.1495e-06
IFI30	vitamin d deficiency	0.286408	0.0462955	1.33164	9.90315e-09
TNFRSF10A	vitamin d deficiency	0.282312	0.0350659	1.32619	2.09011e-14
ADM	volume depletion	0.466954	0.0419357	1.59513	4.22852e-27
GDF15	volume depletion	0.452662	0.0264853	1.57249	2.50802e-63
EDA2R	volume depletion	0.428333	0.0390594	1.5347	2.67633e-26
PLAUR	volume depletion	0.423432	0.0332601	1.52719	2.73396e-35
COL18A1	volume depletion	0.413502	0.0372879	1.5121	6.97393e-27
LGALS9	volume depletion	0.407886	0.0355704	1.50364	1.03753e-28
VSIG4	volume depletion	0.404074	0.0325593	1.49792	1.48847e-33
IGFBP4	volume depletion	0.397908	0.0287679	1.48871	1.37413e-41
TNFRSF1A	volume depletion	0.396368	0.0297824	1.48642	1.56697e-38
HAVCR1	volume depletion	0.395614	0.032695	1.4853	6.44822e-32
ADAMTSL2	zoster [herpes zoster]	-0.163616	0.0480692	0.849068	0.0069113
NMR.Concentration.of.Small.LDL.Particles	zoster [herpes zoster]	0.160828	0.0427461	1.17448	0.00210662
NMR.Linoleic.Acid	zoster [herpes zoster]	0.160169	0.0432866	1.17371	0.00261619
NMR.Total.Free.Cholesterol	zoster [herpes zoster]	0.159497	0.044188	1.17292	0.00356014
NMR.Phospholipids.in.Small.LDL	zoster [herpes zoster]	0.156475	0.0429569	1.16938	0.00318595
NMR.Total.Lipids.in.Small.LDL	zoster [herpes zoster]	0.155852	0.0429997	1.16865	0.00338646
NMR.Omega.6.Fatty.Acids	zoster [herpes zoster]	0.154336	0.0441027	1.16688	0.00510046
NMR.Total.Cholesterol	zoster [herpes zoster]	0.153722	0.0447391	1.16617	0.00624546
NMR.Free.Cholesterol.in.Medium.VLDL	zoster [herpes zoster]	0.153672	0.0426322	1.16611	0.00361915
NMR.Concentration.of.LDL.Particles	zoster [herpes zoster]	0.153576	0.0428311	1.166	0.00385146

### Sheet: Predictors for mortality
model	outcome	coef	se(coef)	exp(coef)	qval
NMR.3.Hydroxybutyrate	mortality	0.0849828	0.0158154	1.0887	3.79695e-07
NMR.Acetate	mortality	0.0829473	0.00975736	1.08648	1.67345e-16
NMR.Acetoacetate	mortality	0.0929006	0.0159587	1.09735	3.13743e-08
NMR.Acetone	mortality	0.101183	0.0145293	1.10648	2.22022e-11
NMR.Alanine	mortality	-0.0120513	0.0199762	0.988021	0.672993
NMR.Albumin	mortality	-0.210488	0.0202561	0.810189	3.42416e-24
NMR.Apolipoprotein.A1	mortality	-0.132076	0.0227691	0.876274	3.53356e-08
NMR.Apolipoprotein.B	mortality	-0.165669	0.0208598	0.847327	1.60689e-14
NMR.Apolipoprotein.B.to.Apolipoprotein.A1.ratio	mortality	-0.0784261	0.0206981	0.92457	0.000525303
NMR.Average.Diameter.for.HDL.Particles	mortality	0.00428386	0.0224737	1.00429	0.90363
NMR.Average.Diameter.for.LDL.Particles	mortality	-0.0733521	0.0198416	0.929274	0.000740175
NMR.Average.Diameter.for.VLDL.Particles	mortality	-0.0467772	0.0210041	0.9543	0.05767
NMR.Cholesterol.in.Chylomicrons.and.Extremely.Large.VLDL	mortality	-0.00682414	0.0204797	0.993199	0.826581
NMR.Cholesterol.in.IDL	mortality	-0.1981	0.0209237	0.820288	3.05015e-20
NMR.Cholesterol.in.Large.HDL	mortality	-0.0574774	0.0231883	0.944143	0.0318058
NMR.Cholesterol.in.Large.LDL	mortality	-0.221477	0.0209721	0.801335	5.88942e-25
NMR.Cholesterol.in.Large.VLDL	mortality	-0.0774619	0.0210401	0.925462	0.000782779
NMR.Cholesterol.in.Medium.HDL	mortality	-0.125323	0.0225213	0.882212	1.34058e-07
NMR.Cholesterol.in.Medium.LDL	mortality	-0.207843	0.0209234	0.812334	3.46046e-22
NMR.Cholesterol.in.Medium.VLDL	mortality	-0.176067	0.0209514	0.838562	3.79516e-16
NMR.Cholesterol.in.Small.HDL	mortality	-0.205893	0.0211334	0.81392	2.23823e-21
NMR.Cholesterol.in.Small.LDL	mortality	-0.199366	0.0208114	0.81925	1.06111e-20
NMR.Cholesterol.in.Small.VLDL	mortality	-0.112579	0.0209352	0.893527	3.71553e-07
NMR.Cholesterol.in.Very.Large.HDL	mortality	-0.0289756	0.0223764	0.97144	0.311987
NMR.Cholesterol.in.Very.Large.VLDL	mortality	-0.0694815	0.0210124	0.932877	0.00287783
NMR.Cholesterol.in.Very.Small.VLDL	mortality	-0.0977927	0.0210434	0.906837	1.42717e-05
NMR.Cholesterol.to.Total.Lipids.in.Chylomicrons.and.Extremely.Large.VLDL.percentage	mortality	-0.0118109	0.0213977	0.988259	0.70151
NMR.Cholesterol.to.Total.Lipids.in.IDL.percentage	mortality	-0.215328	0.0171207	0.806277	5.29395e-35
NMR.Cholesterol.to.Total.Lipids.in.Large.HDL.percentage	mortality	-0.0796865	0.0182024	0.923406	4.79227e-05
NMR.Cholesterol.to.Total.Lipids.in.Large.LDL.percentage	mortality	-0.118572	0.00800865	0.888187	3.71729e-48
NMR.Cholesterol.to.Total.Lipids.in.Large.VLDL.percentage	mortality	-0.0208048	0.0205274	0.97941	0.446032
NMR.Cholesterol.to.Total.Lipids.in.Medium.HDL.percentage	mortality	-0.118335	0.0198864	0.888398	1.47383e-08
NMR.Cholesterol.to.Total.Lipids.in.Medium.LDL.percentage	mortality	-0.112334	0.00797301	0.893745	1.07515e-43
NMR.Cholesterol.to.Total.Lipids.in.Medium.VLDL.percentage	mortality	-0.118138	0.019802	0.888573	1.34511e-08
NMR.Cholesterol.to.Total.Lipids.in.Small.HDL.percentage	mortality	-0.152937	0.0193549	0.858184	2.21038e-14
NMR.Cholesterol.to.Total.Lipids.in.Small.LDL.percentage	mortality	-0.1535	0.00969634	0.857701	6.20481e-55
NMR.Cholesterol.to.Total.Lipids.in.Small.VLDL.percentage	mortality	-0.113554	0.0197086	0.892656	4.42274e-08
NMR.Cholesterol.to.Total.Lipids.in.Very.Large.HDL.percentage	mortality	-0.0816544	0.0215424	0.92159	0.000522662
NMR.Cholesterol.to.Total.Lipids.in.Very.Large.VLDL.percentage	mortality	-0.0903387	0.0230102	0.913622	0.000309877
NMR.Cholesterol.to.Total.Lipids.in.Very.Small.VLDL.percentage	mortality	-0.172368	0.0188703	0.841669	6.58561e-19
NMR.Cholesteryl.Esters.in.Chylomicrons.and.Extremely.Large.VLDL	mortality	-0.0145826	0.0205782	0.985523	0.613089
NMR.Cholesteryl.Esters.in.HDL	mortality	-0.133552	0.023183	0.874982	4.4426e-08
NMR.Cholesteryl.Esters.in.IDL	mortality	-0.204073	0.0209568	0.815403	2.34494e-21
NMR.Cholesteryl.Esters.in.LDL	mortality	-0.213965	0.0209653	0.807377	2.28176e-23
NMR.Cholesteryl.Esters.in.Large.HDL	mortality	-0.0610928	0.0231679	0.940736	0.0211574
NMR.Cholesteryl.Esters.in.Large.LDL	mortality	-0.219713	0.0210299	0.802749	1.9138e-24
NMR.Cholesteryl.Esters.in.Large.VLDL	mortality	-0.093692	0.0210154	0.910563	3.36818e-05
NMR.Cholesteryl.Esters.in.Medium.HDL	mortality	-0.125079	0.0224037	0.882427	1.21209e-07
NMR.Cholesteryl.Esters.in.Medium.LDL	mortality	-0.196867	0.0210293	0.8213	8.23439e-20
NMR.Cholesteryl.Esters.in.Medium.VLDL	mortality	-0.179206	0.0207603	0.835933	5.50036e-17
NMR.Cholesteryl.Esters.in.Small.HDL	mortality	-0.208719	0.0209704	0.811623	2.85212e-22
NMR.Cholesteryl.Esters.in.Small.LDL	mortality	-0.190247	0.0209917	0.826755	1.25346e-18
NMR.Cholesteryl.Esters.in.Small.VLDL	mortality	-0.0915557	0.0208751	0.912511	4.62676e-05
NMR.Cholesteryl.Esters.in.VLDL	mortality	-0.124857	0.0208972	0.882624	1.27765e-08
NMR.Cholesteryl.Esters.in.Very.Large.HDL	mortality	-0.041095	0.0226432	0.959738	0.134422
NMR.Cholesteryl.Esters.in.Very.Large.VLDL	mortality	-0.0937533	0.0210525	0.910507	3.44232e-05
NMR.Cholesteryl.Esters.in.Very.Small.VLDL	mortality	-0.116295	0.0210842	0.890213	1.75541e-07
NMR.Cholesteryl.Esters.to.Total.Lipids.in.Chylomicrons.and.Extremely.Large.VLDL.percentage	mortality	-0.0137258	0.0218271	0.986368	0.658065
NMR.Cholesteryl.Esters.to.Total.Lipids.in.IDL.percentage	mortality	-0.241573	0.0176298	0.785391	2.2459e-41
NMR.Cholesteryl.Esters.to.Total.Lipids.in.Large.HDL.percentage	mortality	-0.0832678	0.0182875	0.920105	2.19502e-05
NMR.Cholesteryl.Esters.to.Total.Lipids.in.Large.LDL.percentage	mortality	-0.109934	0.00839527	0.895893	7.21619e-38
NMR.Cholesteryl.Esters.to.Total.Lipids.in.Large.VLDL.percentage	mortality	-0.0432754	0.0208453	0.957648	0.0800554
NMR.Cholesteryl.Esters.to.Total.Lipids.in.Medium.HDL.percentage	mortality	-0.096611	0.0196215	0.907909	3.81088e-06
NMR.Cholesteryl.Esters.to.Total.Lipids.in.Medium.LDL.percentage	mortality	-0.105932	0.0171094	0.899486	3.44404e-09
NMR.Cholesteryl.Esters.to.Total.Lipids.in.Medium.VLDL.percentage	mortality	-0.120285	0.0199399	0.886667	9.06287e-09
NMR.Cholesteryl.Esters.to.Total.Lipids.in.Small.HDL.percentage	mortality	-0.145849	0.0194057	0.864288	4.22049e-13
NMR.Cholesteryl.Esters.to.Total.Lipids.in.Small.LDL.percentage	mortality	-0.139547	0.0177477	0.869752	2.99556e-14
NMR.Cholesteryl.Esters.to.Total.Lipids.in.Small.VLDL.percentage	mortality	-0.0589929	0.0197405	0.942713	0.0078152
NMR.Cholesteryl.Esters.to.Total.Lipids.in.Very.Large.HDL.percentage	mortality	-0.120395	0.0170336	0.88657	1.07584e-11
NMR.Cholesteryl.Esters.to.Total.Lipids.in.Very.Large.VLDL.percentage	mortality	-0.101404	0.023626	0.903568	6.93739e-05
NMR.Cholesteryl.Esters.to.Total.Lipids.in.Very.Small.VLDL.percentage	mortality	-0.184877	0.0190522	0.831206	3.25565e-21
NMR.Citrate	mortality	0.0552231	0.0156381	1.05678	0.00133999
NMR.Clinical.LDL.Cholesterol	mortality	-0.213339	0.0207825	0.807882	1.24037e-23
NMR.Concentration.of.Chylomicrons.and.Extremely.Large.VLDL.Particles	mortality	0.00761359	0.0201851	1.00764	0.801816
NMR.Concentration.of.HDL.Particles	mortality	-0.183629	0.0222711	0.832245	1.40652e-15
NMR.Concentration.of.IDL.Particles	mortality	-0.155195	0.0207297	0.856248	5.22794e-13
NMR.Concentration.of.LDL.Particles	mortality	-0.173817	0.0209031	0.840451	7.89398e-16
NMR.Concentration.of.Large.HDL.Particles	mortality	-0.0585589	0.0233256	0.943123	0.0293257
NMR.Concentration.of.Large.LDL.Particles	mortality	-0.173023	0.0209395	0.841118	1.21544e-15
NMR.Concentration.of.Large.VLDL.Particles	mortality	-0.0510029	0.0209359	0.950276	0.0353748
NMR.Concentration.of.Medium.HDL.Particles	mortality	-0.121288	0.0225318	0.885779	3.61004e-07
NMR.Concentration.of.Medium.LDL.Particles	mortality	-0.170219	0.0209548	0.84348	3.78169e-15
NMR.Concentration.of.Medium.VLDL.Particles	mortality	-0.147101	0.0211023	0.863207	2.12035e-11
NMR.Concentration.of.Small.HDL.Particles	mortality	-0.204072	0.021091	0.815403	4.25411e-21
NMR.Concentration.of.Small.LDL.Particles	mortality	-0.154302	0.0208019	0.857013	8.70127e-13
NMR.Concentration.of.Small.VLDL.Particles	mortality	-0.0650902	0.0208558	0.936983	0.00520571
NMR.Concentration.of.VLDL.Particles	mortality	-0.0822367	0.0208587	0.921054	0.000290614
NMR.Concentration.of.Very.Large.HDL.Particles	mortality	-0.0270958	0.022503	0.973268	0.352476
NMR.Concentration.of.Very.Large.VLDL.Particles	mortality	-0.028354	0.0207857	0.972044	0.283006
NMR.Concentration.of.Very.Small.VLDL.Particles	mortality	-0.0498522	0.0208081	0.95137	0.0390385
NMR.Creatinine	mortality	0.110299	0.018713	1.11661	2.05153e-08
NMR.Degree.of.Unsaturation	mortality	-0.252601	0.0202127	0.776778	1.43105e-34
NMR.Docosahexaenoic.Acid	mortality	-0.250257	0.0229437	0.7786	1.46928e-26
NMR.Docosahexaenoic.Acid.to.Total.Fatty.Acids.percentage	mortality	-0.192125	0.0214562	0.825204	3.32051e-18
NMR.Free.Cholesterol.in.Chylomicrons.and.Extremely.Large.VLDL	mortality	0.00253475	0.0203231	1.00254	0.937406
NMR.Free.Cholesterol.in.HDL	mortality	-0.108613	0.0234739	0.897078	1.5679e-05
NMR.Free.Cholesterol.in.IDL	mortality	-0.176808	0.0208359	0.837941	1.90267e-16
NMR.Free.Cholesterol.in.LDL	mortality	-0.220349	0.0206675	0.802239	2.03212e-25
NMR.Free.Cholesterol.in.Large.HDL	mortality	-0.0439636	0.0231722	0.956989	0.11505
NMR.Free.Cholesterol.in.Large.LDL	mortality	-0.220008	0.0207821	0.802512	4.48646e-25
NMR.Free.Cholesterol.in.Large.VLDL	mortality	-0.0598419	0.0210462	0.941913	0.0119677
NMR.Free.Cholesterol.in.Medium.HDL	mortality	-0.122098	0.0228541	0.885061	4.47537e-07
NMR.Free.Cholesterol.in.Medium.LDL	mortality	-0.222468	0.0206637	0.800541	6.70972e-26
NMR.Free.Cholesterol.in.Medium.VLDL	mortality	-0.158523	0.021061	0.853403	3.88323e-13
NMR.Free.Cholesterol.in.Small.HDL	mortality	-0.165656	0.021375	0.847338	7.17068e-14
NMR.Free.Cholesterol.in.Small.LDL	mortality	-0.199141	0.0200995	0.819434	4.46268e-22
NMR.Free.Cholesterol.in.Small.VLDL	mortality	-0.146613	0.0209938	0.863628	1.94092e-11
NMR.Free.Cholesterol.in.VLDL	mortality	-0.0961661	0.0209685	0.908313	1.88783e-05
NMR.Free.Cholesterol.in.Very.Large.HDL	mortality	0.0144467	0.0212905	1.01455	0.630226
NMR.Free.Cholesterol.in.Very.Large.VLDL	mortality	-0.0421238	0.020872	0.958751	0.0902631
NMR.Free.Cholesterol.in.Very.Small.VLDL	mortality	-0.0498655	0.0208615	0.951357	0.0395497
NMR.Free.Cholesterol.to.Total.Lipids.in.Chylomicrons.and.Extremely.Large.VLDL.percentage	mortality	-0.00501821	0.020823	0.994994	0.876538
NMR.Free.Cholesterol.to.Total.Lipids.in.IDL.percentage	mortality	-0.075204	0.0187874	0.927554	0.000229112
NMR.Free.Cholesterol.to.Total.Lipids.in.Large.HDL.percentage	mortality	-0.0391656	0.0186546	0.961591	0.0761583
NMR.Free.Cholesterol.to.Total.Lipids.in.Large.LDL.percentage	mortality	-0.137426	0.0176246	0.871599	4.97356e-14
NMR.Free.Cholesterol.to.Total.Lipids.in.Large.VLDL.percentage	mortality	0.0416085	0.0211344	1.04249	0.0999241
NMR.Free.Cholesterol.to.Total.Lipids.in.Medium.HDL.percentage	mortality	-0.157792	0.0214499	0.854027	1.36426e-12
NMR.Free.Cholesterol.to.Total.Lipids.in.Medium.LDL.percentage	mortality	-0.111136	0.019072	0.894817	3.03293e-08
NMR.Free.Cholesterol.to.Total.Lipids.in.Medium.VLDL.percentage	mortality	-0.108633	0.019468	0.89706	1.23188e-07
NMR.Free.Cholesterol.to.Total.Lipids.in.Small.HDL.percentage	mortality	-0.0388789	0.0212255	0.961867	0.130307
NMR.Free.Cholesterol.to.Total.Lipids.in.Small.LDL.percentage	mortality	-0.104665	0.0179057	0.900627	2.72969e-08
NMR.Free.Cholesterol.to.Total.Lipids.in.Small.VLDL.percentage	mortality	-0.173709	0.0201795	0.840541	6.74721e-17
NMR.Free.Cholesterol.to.Total.Lipids.in.Very.Large.HDL.percentage	mortality	0.0374738	0.0194373	1.03818	0.108365
NMR.Free.Cholesterol.to.Total.Lipids.in.Very.Large.VLDL.percentage	mortality	-0.0325877	0.0215412	0.967938	0.225638
NMR.Free.Cholesterol.to.Total.Lipids.in.Very.Small.VLDL.percentage	mortality	-0.0591455	0.0187254	0.94257	0.0046277
NMR.Glucose	mortality	0.139286	0.013595	1.14945	1.51938e-23
NMR.Glucose.lactate	mortality	0.145769	0.013116	1.15693	1.55646e-27
NMR.Glutamine	mortality	-0.0852904	0.0201232	0.918246	8.71312e-05
NMR.Glycine	mortality	0.0073686	0.0228401	1.0074	0.831982
NMR.Glycoprotein.Acetyls	mortality	0.240698	0.0192964	1.27214	1.9137e-34
NMR.HDL.Cholesterol	mortality	-0.12965	0.0233178	0.878403	1.3742e-07
NMR.Histidine	mortality	-0.141784	0.0218951	0.867809	5.7669e-10
NMR.Isoleucine	mortality	-0.0147983	0.0202284	0.985311	0.600313
NMR.LDL.Cholesterol	mortality	-0.21805	0.0208962	0.804085	2.18152e-24
NMR.Lactate	mortality	0.0633441	0.0198161	1.06539	0.00410324
NMR.Leucine	mortality	-0.0707908	0.0213215	0.931657	0.0027556
NMR.Linoleic.Acid	mortality	-0.203981	0.0212556	0.815478	9.04211e-21
NMR.Linoleic.Acid.to.Total.Fatty.Acids.percentage	mortality	-0.177518	0.0195967	0.837346	1.30286e-18
NMR.Monounsaturated.Fatty.Acids	mortality	0.0135926	0.0201287	1.01369	0.632094
NMR.Monounsaturated.Fatty.Acids.to.Total.Fatty.Acids.percentage	mortality	0.195882	0.0196374	1.21638	2.29831e-22
NMR.Omega.3.Fatty.Acids	mortality	-0.243043	0.0229457	0.784238	4.22986e-25
NMR.Omega.3.Fatty.Acids.to.Total.Fatty.Acids.percentage	mortality	-0.231835	0.0222977	0.793077	3.22169e-24
NMR.Omega.6.Fatty.Acids	mortality	-0.202222	0.0214878	0.816914	5.18802e-20
NMR.Omega.6.Fatty.Acids.to.Omega.3.Fatty.Acids.ratio	mortality	0.119554	0.0124686	1.12699	9.76232e-21
NMR.Omega.6.Fatty.Acids.to.Total.Fatty.Acids.percentage	mortality	-0.106786	0.01941	0.898718	1.89754e-07
NMR.Phenylalanine	mortality	0.0412684	0.0135401	1.04213	0.00653028
NMR.Phosphatidylcholines	mortality	-0.17452	0.0222296	0.83986	3.28562e-14
NMR.Phosphoglycerides	mortality	-0.156739	0.0220151	0.854927	7.47206e-12
NMR.Phospholipids.in.Chylomicrons.and.Extremely.Large.VLDL	mortality	0.00980424	0.0201964	1.00985	0.739702
NMR.Phospholipids.in.HDL	mortality	-0.0927058	0.0229086	0.911462	0.000191901
NMR.Phospholipids.in.IDL	mortality	-0.15908	0.0210921	0.852928	3.46124e-13
NMR.Phospholipids.in.LDL	mortality	-0.204275	0.0208078	0.815238	1.08406e-21
NMR.Phospholipids.in.Large.HDL	mortality	-0.0391036	0.023157	0.961651	0.168376
NMR.Phospholipids.in.Large.LDL	mortality	-0.209887	0.0208197	0.810676	7.97524e-23
NMR.Phospholipids.in.Large.VLDL	mortality	-0.0420588	0.0209009	0.958813	0.0913675
NMR.Phospholipids.in.Medium.HDL	mortality	-0.0910144	0.0220872	0.913005	0.000142296
NMR.Phospholipids.in.Medium.LDL	mortality	-0.200865	0.0209419	0.818023	9.48528e-21
NMR.Phospholipids.in.Medium.VLDL	mortality	-0.1479	0.02103	0.862517	1.3771e-11
NMR.Phospholipids.in.Small.HDL	mortality	-0.130143	0.0211108	0.87797	4.05857e-09
NMR.Phospholipids.in.Small.LDL	mortality	-0.16099	0.0204485	0.851301	2.76769e-14
NMR.Phospholipids.in.Small.VLDL	mortality	-0.121311	0.021014	0.885759	4.14931e-08
NMR.Phospholipids.in.VLDL	mortality	-0.0731635	0.0208959	0.929449	0.00148835
NMR.Phospholipids.in.Very.Large.HDL	mortality	0.00800152	0.0222172	1.00803	0.811465
NMR.Phospholipids.in.Very.Large.VLDL	mortality	-0.0326924	0.0208111	0.967836	0.205543
NMR.Phospholipids.in.Very.Small.VLDL	mortality	-0.0102042	0.0206608	0.989848	0.734972
NMR.Phospholipids.to.Total.Lipids.in.Chylomicrons.and.Extremely.Large.VLDL.percentage	mortality	0.0907628	0.0222076	1.09501	0.000163089
NMR.Phospholipids.to.Total.Lipids.in.IDL.percentage	mortality	0.194828	0.0192409	1.2151	5.11033e-23
NMR.Phospholipids.to.Total.Lipids.in.Large.HDL.percentage	mortality	0.0961702	0.0180605	1.10095	4.91866e-07
NMR.Phospholipids.to.Total.Lipids.in.Large.LDL.percentage	mortality	0.0437728	0.019274	1.04475	0.0521879
NMR.Phospholipids.to.Total.Lipids.in.Large.VLDL.percentage	mortality	0.109927	0.0252716	1.1162	5.41586e-05
NMR.Phospholipids.to.Total.Lipids.in.Medium.HDL.percentage	mortality	0.146668	0.0195391	1.15797	4.52144e-13
NMR.Phospholipids.to.Total.Lipids.in.Medium.LDL.percentage	mortality	0.0325354	0.0205461	1.03307	0.201236
NMR.Phospholipids.to.Total.Lipids.in.Medium.VLDL.percentage	mortality	-0.0998787	0.0190074	0.904947	7.12496e-07
NMR.Phospholipids.to.Total.Lipids.in.Small.HDL.percentage	mortality	0.129689	0.0206267	1.13847	1.89666e-09
NMR.Phospholipids.to.Total.Lipids.in.Small.LDL.percentage	mortality	0.150727	0.020007	1.16268	3.68791e-13
NMR.Phospholipids.to.Total.Lipids.in.Small.VLDL.percentage	mortality	-0.173914	0.0202856	0.840369	9.0902e-17
NMR.Phospholipids.to.Total.Lipids.in.Very.Large.HDL.percentage	mortality	0.0493946	0.0217629	1.05063	0.0523574
NMR.Phospholipids.to.Total.Lipids.in.Very.Large.VLDL.percentage	mortality	0.0361243	0.0233247	1.03678	0.213039
NMR.Phospholipids.to.Total.Lipids.in.Very.Small.VLDL.percentage	mortality	0.273752	0.0200979	1.31489	6.8014e-41
NMR.Polyunsaturated.Fatty.Acids	mortality	-0.240659	0.0218047	0.78611	3.60313e-27
NMR.Polyunsaturated.Fatty.Acids.to.Monounsaturated.Fatty.Acids.ratio	mortality	-0.210544	0.0206734	0.810144	2.83136e-23
NMR.Polyunsaturated.Fatty.Acids.to.Total.Fatty.Acids.percentage	mortality	-0.180114	0.0188742	0.835175	1.50211e-20
NMR.Pyruvate	mortality	0.0685872	0.0196543	1.07099	0.00154954
NMR.Remnant.Cholesterol..Non.HDL..Non.LDL..Cholesterol.	mortality	-0.168393	0.0209022	0.845022	6.48074e-15
NMR.Saturated.Fatty.Acids	mortality	-0.0479448	0.0207259	0.953186	0.0474033
NMR.Saturated.Fatty.Acids.to.Total.Fatty.Acids.percentage	mortality	0.0952731	0.0191433	1.09996	2.93294e-06
NMR.Spectrometer.corrected.alanine	mortality	0.0133291	0.0200035	1.01342	0.637299
NMR.Sphingomyelins	mortality	-0.130517	0.021509	0.877642	7.32545e-09
NMR.Total.Cholesterol	mortality	-0.217892	0.0211172	0.804212	7.23054e-24
NMR.Total.Cholesterol.Minus.HDL.C	mortality	-0.197749	0.0209306	0.820576	3.67482e-20
NMR.Total.Cholines	mortality	-0.173629	0.0220345	0.840609	2.62412e-14
NMR.Total.Concentration.of.Branched.Chain.Amino.Acids..Leucine...Isoleucine...Valine.	mortality	-0.0692597	0.0212056	0.933084	0.00328447
NMR.Total.Concentration.of.Lipoprotein.Particles	mortality	-0.203657	0.0221605	0.815742	3.96564e-19
NMR.Total.Esterified.Cholesterol	mortality	-0.222914	0.0211446	0.800184	7.1163e-25
NMR.Total.Fatty.Acids	mortality	-0.0917042	0.0211327	0.912375	5.65886e-05
NMR.Total.Free.Cholesterol	mortality	-0.201447	0.0210702	0.817547	1.26755e-20
NMR.Total.Lipids.in.Chylomicrons.and.Extremely.Large.VLDL	mortality	0.00420182	0.0201868	1.00421	0.89401
NMR.Total.Lipids.in.HDL	mortality	-0.109917	0.023152	0.895908	8.93612e-06
NMR.Total.Lipids.in.IDL	mortality	-0.178771	0.0210259	0.836297	1.65316e-16
NMR.Total.Lipids.in.LDL	mortality	-0.205564	0.0209096	0.814188	9.47303e-22
NMR.Total.Lipids.in.Large.HDL	mortality	-0.0472968	0.0232343	0.953804	0.0870626
NMR.Total.Lipids.in.Large.LDL	mortality	-0.209484	0.02097	0.811003	1.98766e-22
NMR.Total.Lipids.in.Large.VLDL	mortality	-0.0630521	0.0210054	0.938895	0.00751107
NMR.Total.Lipids.in.Lipoprotein.Particles	mortality	-0.179135	0.0211369	0.835993	2.08329e-16
NMR.Total.Lipids.in.Medium.HDL	mortality	-0.106361	0.0223027	0.8991	8.08871e-06
NMR.Total.Lipids.in.Medium.LDL	mortality	-0.197891	0.0209622	0.820459	3.94019e-20
NMR.Total.Lipids.in.Medium.VLDL	mortality	-0.138026	0.021094	0.871076	3.7182e-10
NMR.Total.Lipids.in.Small.HDL	mortality	-0.153314	0.0210869	0.85786	2.53711e-12
NMR.Total.Lipids.in.Small.LDL	mortality	-0.181896	0.0207924	0.833688	2.0245e-17
NMR.Total.Lipids.in.Small.VLDL	mortality	-0.0790365	0.0209448	0.924006	0.000556809
NMR.Total.Lipids.in.VLDL	mortality	-0.066695	0.0209193	0.935481	0.00421548
NMR.Total.Lipids.in.Very.Large.HDL	mortality	-0.00737218	0.0223239	0.992655	0.827943
NMR.Total.Lipids.in.Very.Large.VLDL	mortality	-0.0322294	0.0207862	0.968284	0.212405
NMR.Total.Lipids.in.Very.Small.VLDL	mortality	-0.0427872	0.0209053	0.958115	0.085142
NMR.Total.Phospholipids.in.Lipoprotein.Particles	mortality	-0.176362	0.0216574	0.838314	3.21275e-15
NMR.Total.Triglycerides	mortality	-0.0188542	0.0205171	0.981322	0.495941
NMR.Triglycerides.in.Chylomicrons.and.Extremely.Large.VLDL	mortality	0.00623519	0.020062	1.00625	0.838247
NMR.Triglycerides.in.HDL	mortality	0.0264524	0.0200925	1.02681	0.302709
NMR.Triglycerides.in.IDL	mortality	0.0610338	0.0198609	1.06293	0.0060467
NMR.Triglycerides.in.LDL	mortality	0.036659	0.0199222	1.03734	0.128303
NMR.Triglycerides.in.Large.HDL	mortality	0.0273452	0.0208582	1.02772	0.305048
NMR.Triglycerides.in.Large.LDL	mortality	0.0479849	0.0199029	1.04915	0.0376323
NMR.Triglycerides.in.Large.VLDL	mortality	-0.0623156	0.0209871	0.939586	0.00828304
NMR.Triglycerides.in.Medium.HDL	mortality	0.022191	0.0201533	1.02244	0.402009
NMR.Triglycerides.in.Medium.LDL	mortality	0.0247488	0.0199837	1.02506	0.337032
NMR.Triglycerides.in.Medium.VLDL	mortality	-0.0821752	0.0210429	0.921111	0.000336107
NMR.Triglycerides.in.Small.HDL	mortality	0.0269207	0.0202986	1.02729	0.298707
NMR.Triglycerides.in.Small.LDL	mortality	0.00425399	0.0201952	1.00426	0.892692
NMR.Triglycerides.in.Small.VLDL	mortality	-0.0137027	0.0205363	0.986391	0.636841
NMR.Triglycerides.in.VLDL	mortality	-0.0320708	0.0207034	0.968438	0.212937
NMR.Triglycerides.in.Very.Large.HDL	mortality	0.022461	0.0202305	1.02272	0.397522
NMR.Triglycerides.in.Very.Large.VLDL	mortality	-0.0184555	0.0205923	0.981714	0.508785
NMR.Triglycerides.in.Very.Small.VLDL	mortality	0.0571333	0.0198375	1.0588	0.0107656
NMR.Triglycerides.to.Phosphoglycerides.ratio	mortality	0.0480978	0.0204476	1.04927	0.0433555
NMR.Triglycerides.to.Total.Lipids.in.Chylomicrons.and.Extremely.Large.VLDL.percentage	mortality	-0.014425	0.0204742	0.985679	0.615106
NMR.Triglycerides.to.Total.Lipids.in.IDL.percentage	mortality	0.190899	0.0165193	1.21034	1.07866e-29
NMR.Triglycerides.to.Total.Lipids.in.Large.HDL.percentage	mortality	0.0464846	0.0183406	1.04758	0.0276419
NMR.Triglycerides.to.Total.Lipids.in.Large.LDL.percentage	mortality	0.153847	0.0106556	1.16631	7.784e-46
NMR.Triglycerides.to.Total.Lipids.in.Large.VLDL.percentage	mortality	-0.0347877	0.021529	0.96581	0.190781
NMR.Triglycerides.to.Total.Lipids.in.Medium.HDL.percentage	mortality	0.0891188	0.0200701	1.09321	3.64451e-05
NMR.Triglycerides.to.Total.Lipids.in.Medium.LDL.percentage	mortality	0.109211	0.00763572	1.1154	5.3567e-45
NMR.Triglycerides.to.Total.Lipids.in.Medium.VLDL.percentage	mortality	0.115956	0.0196672	1.12295	2.03131e-08
NMR.Triglycerides.to.Total.Lipids.in.Small.HDL.percentage	mortality	0.116362	0.0201794	1.1234	4.30488e-08
NMR.Triglycerides.to.Total.Lipids.in.Small.LDL.percentage	mortality	0.104625	0.0124548	1.11029	3.89746e-16
NMR.Triglycerides.to.Total.Lipids.in.Small.VLDL.percentage	mortality	0.133285	0.0198379	1.14258	1.17309e-10
NMR.Triglycerides.to.Total.Lipids.in.Very.Large.HDL.percentage	mortality	0.0151849	0.0179665	1.0153	0.536599
NMR.Triglycerides.to.Total.Lipids.in.Very.Large.VLDL.percentage	mortality	0.0722011	0.0217626	1.07487	0.00277756
NMR.Triglycerides.to.Total.Lipids.in.Very.Small.VLDL.percentage	mortality	0.136879	0.0188616	1.14669	2.79832e-12
NMR.Tyrosine	mortality	0.0405524	0.0196619	1.04139	0.0823697
NMR.VLDL.Cholesterol	mortality	-0.114444	0.0209253	0.891862	2.26647e-07
NMR.Valine	mortality	-0.0865985	0.0212643	0.917045	0.000173075
A1BG	mortality	0.186246	0.0218049	1.20472	1.18889e-16
AAMDC	mortality	0.00727243	0.0201742	1.0073	0.811239
AARSD1	mortality	0.0718531	0.0201507	1.0745	0.00118688
ABCA2	mortality	0.132129	0.0186753	1.14126	1.02464e-11
ABHD14B	mortality	0.0513359	0.0202236	1.05268	0.0273712
ABL1	mortality	0.0871623	0.0197312	1.09107	4.03241e-05
ABO	mortality	0.0196144	0.0198491	1.01981	0.459672
ABRAXAS2	mortality	0.0171552	0.0200989	1.0173	0.531999
ACAA1	mortality	0.175185	0.019034	1.19147	3.50504e-19
ACADM	mortality	0.0069237	0.0197452	1.00695	0.816849
ACADSB	mortality	0.0126718	0.0199046	1.01275	0.654065
ACAN	mortality	-0.106392	0.02137	0.899072	2.90773e-06
ACE	mortality	0.0615523	0.0196126	1.06349	0.00492643
ACE2	mortality	0.233438	0.0179684	1.26293	2.74738e-37
ACHE	mortality	-0.0351845	0.0211039	0.965427	0.174804
ACOT13	mortality	0.0709106	0.0200089	1.07349	0.00128216
ACOX1	mortality	0.0348502	0.0195255	1.03546	0.142033
ACP1	mortality	-0.0975403	0.020825	0.907066	1.2043e-05
ACP5	mortality	0.137872	0.0205395	1.14783	1.2224e-10
ACP6	mortality	0.0528714	0.0205996	1.05429	0.0254565
ACRBP	mortality	0.0333267	0.0190606	1.03389	0.151691
ACRV1	mortality	-0.00645084	0.0274833	0.99357	0.879867
ACSL1	mortality	0.01555	0.0192714	1.01567	0.557985
ACTA2	mortality	0.220954	0.0165017	1.24727	1.50441e-39
ACTN2	mortality	0.0868023	0.0188801	1.09068	1.79125e-05
ACTN4	mortality	0.0698073	0.0165863	1.0723	9.87652e-05
ACVRL1	mortality	0.391734	0.0170545	1.47954	1.03592e-114
ACY1	mortality	0.0948982	0.0208634	1.09955	2.24164e-05
ACY3	mortality	0.0892218	0.0196882	1.09332	2.42042e-05
ACYP1	mortality	0.042759	0.0201199	1.04369	0.0721219
ADA	mortality	0.0917666	0.0194136	1.09611	9.84615e-06
ADA2	mortality	0.307671	0.0184807	1.36025	1.15553e-60
ADAM12	mortality	0.263773	0.0135874	1.30183	3.5959e-82
ADAM15	mortality	0.097993	0.019899	1.10296	3.79719e-06
ADAM22	mortality	-0.0107474	0.0200208	0.98931	0.710309
ADAM23	mortality	0.0179129	0.0204589	1.01807	0.519818
ADAM8	mortality	0.202509	0.0179016	1.22447	1.71002e-28
ADAM9	mortality	0.25041	0.0171008	1.28455	4.01635e-47
ADAMTS1	mortality	0.1359	0.0166743	1.14557	3.03346e-15
ADAMTS13	mortality	-0.0775104	0.0195268	0.925417	0.000261477
ADAMTS15	mortality	0.230876	0.0211771	1.2597	1.55658e-26
ADAMTS16	mortality	0.129276	0.0157991	1.138	2.34027e-15
ADAMTS4	mortality	0.185707	0.0187411	1.20407	4.40402e-22
ADAMTS8	mortality	-0.142911	0.019966	0.866831	5.68678e-12
ADAMTSL2	mortality	0.323165	0.0162718	1.38149	5.8055e-86
ADAMTSL4	mortality	0.115094	0.0200144	1.12198	4.71402e-08
ADAMTSL5	mortality	-0.0285795	0.0201447	0.971825	0.261188
ADCYAP1R1	mortality	-0.0120382	0.020715	0.988034	0.685582
ADD1	mortality	-0.0446569	0.0200839	0.956326	0.0580993
ADGRB3	mortality	0.107475	0.0198433	1.11346	3.01981e-07
ADGRD1	mortality	0.183575	0.0212547	1.20151	5.2812e-17
ADGRE1	mortality	0.130785	0.0194827	1.13972	1.21926e-10
ADGRE2	mortality	0.0806668	0.0205091	1.08401	0.000301329
ADGRE5	mortality	0.098966	0.0197804	1.10403	2.57261e-06
ADGRF5	mortality	0.170342	0.0206103	1.18571	1.19687e-15
ADGRG1	mortality	0.219956	0.0144653	1.24602	9.53096e-51
ADGRG2	mortality	-0.18332	0.0187924	0.832502	1.98658e-21
ADGRV1	mortality	0.013234	0.0196705	1.01332	0.633553
ADH1B	mortality	0.034962	0.0203374	1.03558	0.159701
ADH4	mortality	0.0544258	0.0212061	1.05593	0.0254613
ADIPOQ	mortality	0.06507	0.0228078	1.06723	0.0116506
ADM	mortality	0.484892	0.0224591	1.624	1.90351e-101
ADRA2A	mortality	0.00895806	0.0201471	1.009	0.763059
AFAP1	mortality	-0.0237128	0.020585	0.976566	0.377013
AFM	mortality	-0.0240647	0.0199194	0.976223	0.350684
AFP	mortality	-0.0256475	0.0209279	0.974679	0.342643
AGBL2	mortality	-0.0405435	0.0191307	0.960267	0.0730399
AGER	mortality	-0.0804411	0.0205092	0.922709	0.000314479
AGR2	mortality	0.230329	0.0196493	1.25901	1.58392e-30
AGR3	mortality	0.0535927	0.0196455	1.05505	0.0165394
AGRN	mortality	0.292597	0.0163334	1.3399	4.23567e-70
AGRP	mortality	0.13001	0.0213223	1.13884	6.1319e-09
AGT	mortality	0.0132968	0.0204365	1.01339	0.645909
AGXT	mortality	0.145823	0.0195251	1.15699	5.97813e-13
AHCY	mortality	0.0856831	0.0200376	1.08946	7.42278e-05
AHNAK	mortality	0.115781	0.019401	1.12275	1.3313e-08
AHNAK2	mortality	0.0772396	0.0186629	1.0803	0.000132135
AHSA1	mortality	0.0032978	0.0200909	1.0033	0.917804
AHSG	mortality	0.0435505	0.0202427	1.04451	0.0680998
AHSP	mortality	0.00256042	0.0211239	1.00256	0.939361
AIDA	mortality	-0.00326765	0.0201188	0.996738	0.918654
AIF1	mortality	0.0841935	0.0198868	1.08784	8.89487e-05
AIF1L	mortality	0.0797938	0.0181438	1.08306	4.39062e-05
AIFM1	mortality	0.110615	0.0196651	1.11696	9.60227e-08
AK1	mortality	0.0193411	0.0202472	1.01953	0.47704
AK2	mortality	0.0507797	0.0200152	1.05209	0.0274715
AKAP12	mortality	-0.0183392	0.0203023	0.981828	0.504469
AKR1B1	mortality	0.0723983	0.0199694	1.07508	0.000959001
AKR1B10	mortality	0.117889	0.0174224	1.12512	8.51987e-11
AKR1C4	mortality	0.054013	0.0184899	1.0555	0.00954329
AKR7L	mortality	0.0878822	0.018913	1.09186	1.43043e-05
AKT1S1	mortality	0.0352367	0.0201344	1.03586	0.151271
AKT2	mortality	-0.0136705	0.0200238	0.986423	0.627529
AKT3	mortality	-0.0453194	0.0202825	0.955692	0.0567051
ALCAM	mortality	0.257733	0.0207402	1.29399	3.42239e-34
ALDH1A1	mortality	0.0631987	0.0201337	1.06524	0.00491815
ALDH2	mortality	0.0651402	0.0172714	1.06731	0.000561013
ALDH3A1	mortality	0.191633	0.0163269	1.21123	1.33003e-30
ALDH5A1	mortality	0.114956	0.0183792	1.12182	2.32735e-09
ALMS1	mortality	0.0312291	0.0189345	1.03172	0.180199
ALPI	mortality	-0.0148247	0.0196754	0.985285	0.588119
ALPP	mortality	0.322198	0.0181959	1.38016	1.63217e-68
AMBN	mortality	-0.0216257	0.0211815	0.978606	0.442199
AMBP	mortality	0.242495	0.0205216	1.27443	5.24892e-31
AMDHD2	mortality	-0.00955063	0.0198085	0.990495	0.741436
AMFR	mortality	0.0701345	0.0188593	1.07265	0.000683072
AMIGO1	mortality	0.00420161	0.0198163	1.00421	0.892131
AMIGO2	mortality	0.135196	0.0195633	1.14476	3.20322e-11
AMN	mortality	0.0437727	0.0200404	1.04474	0.0633963
AMOT	mortality	0.0702743	0.02211	1.0728	0.00434844
AMOTL2	mortality	0.0458323	0.0189753	1.0469	0.0372357
AMPD3	mortality	0.0232322	0.0201578	1.0235	0.37671
AMY1A_AMY1B_AMY1C	mortality	-0.0535065	0.0203493	0.9479	0.021596
AMY2A	mortality	-0.0599355	0.0198755	0.941825	0.00720143
ANG	mortality	0.195733	0.0196242	1.2162	2.31666e-22
ANGPT1	mortality	0.0661408	0.0202835	1.06838	0.00334068
ANGPT2	mortality	0.4001	0.0181381	1.49197	7.2334e-106
ANGPTL1	mortality	0.176384	0.0202227	1.1929	2.53667e-17
ANGPTL2	mortality	0.17734	0.0200604	1.19404	9.11028e-18
ANGPTL3	mortality	0.1264	0.0220739	1.13474	5.41958e-08
ANGPTL4	mortality	0.345892	0.0203824	1.41325	5.45398e-63
ANGPTL7	mortality	0.147192	0.0203523	1.15858	3.34974e-12
ANK2	mortality	0.0364931	0.0190091	1.03717	0.110124
ANKMY2	mortality	0.0100758	0.0199498	1.01013	0.72845
ANKRA2	mortality	0.0124847	0.0195398	1.01256	0.652588
ANKRD54	mortality	0.000129524	0.0196497	1.00013	0.996743
ANP32C	mortality	0.0408911	0.0186967	1.04174	0.0629912
ANPEP	mortality	0.123951	0.0193392	1.13196	8.82774e-10
ANXA1	mortality	0.0790633	0.0187836	1.08227	9.85914e-05
ANXA10	mortality	0.162047	0.0178408	1.17592	1.04835e-18
ANXA11	mortality	-0.00206004	0.019922	0.997942	0.948742
ANXA2	mortality	0.11902	0.018577	1.12639	8.96117e-10
ANXA3	mortality	0.0428984	0.0200381	1.04383	0.0697497
ANXA4	mortality	0.0197713	0.0200581	1.01997	0.461005
ANXA5	mortality	0.145367	0.0193643	1.15646	4.50293e-13
AOC1	mortality	0.0250411	0.0190208	1.02536	0.302709
AOC3	mortality	0.192821	0.0211252	1.21267	7.01044e-19
AP1G2	mortality	0.0549712	0.0199927	1.05651	0.0155929
AP2B1	mortality	-0.00402779	0.0202614	0.99598	0.899251
AP3B1	mortality	0.0601942	0.0198161	1.06204	0.00673342
AP3S2	mortality	0.025131	0.0197607	1.02545	0.321983
APBB1IP	mortality	0.111225	0.0187578	1.11765	1.66963e-08
APCS	mortality	0.0736817	0.0229908	1.07646	0.00400014
APEX1	mortality	0.123605	0.0193455	1.13157	1.00154e-09
APLP1	mortality	-0.192724	0.0204882	0.824709	5.4011e-20
APOA1	mortality	-0.144237	0.0232822	0.865683	3.36698e-09
APOA2	mortality	0.12393	0.0204908	1.13194	8.26013e-09
APOA4	mortality	0.0170431	0.0198814	1.01719	0.529978
APOB	mortality	0.00643533	0.0200647	1.00646	0.833085
APOBR	mortality	-0.00659592	0.0199642	0.993426	0.82787
APOC1	mortality	-0.147968	0.0217969	0.862459	7.33977e-11
APOD	mortality	-0.0629976	0.0223008	0.938946	0.0126147
APOE	mortality	-0.057079	0.0222617	0.944519	0.0256342
APOF	mortality	-0.104698	0.0177171	0.900597	1.87855e-08
APOH	mortality	0.043317	0.0192861	1.04427	0.055248
APOL1	mortality	-0.0487676	0.022318	0.952402	0.0632681
APOM	mortality	-0.168988	0.0194437	0.844519	3.31563e-17
APP	mortality	0.113208	0.0198412	1.11987	6.09741e-08
APPL2	mortality	-0.014416	0.0200407	0.985687	0.607028
APRT	mortality	0.0266243	0.0202267	1.02698	0.302784
ARAF	mortality	0.00546257	0.0195138	1.00548	0.855612
AREG	mortality	0.411659	0.0159719	1.50932	2.8585e-144
ARF6	mortality	-0.00458544	0.0198926	0.995425	0.882085
ARFIP1	mortality	0.00588629	0.0200964	1.0059	0.848647
ARG1	mortality	-0.040511	0.0200972	0.960299	0.0907391
ARG2	mortality	0.0145745	0.0201047	1.01468	0.604032
ARHGAP1	mortality	-0.0577022	0.0201693	0.943931	0.0113826
ARHGAP25	mortality	0.021329	0.0197949	1.02156	0.413912
ARHGAP30	mortality	-0.0165323	0.020612	0.983604	0.560809
ARHGAP45	mortality	-0.00590481	0.0200963	0.994113	0.848163
ARHGAP5	mortality	0.0331405	0.0190147	1.0337	0.15316
ARHGEF1	mortality	0.0174511	0.0201506	1.0176	0.525427
ARHGEF10	mortality	0.0214163	0.0199021	1.02165	0.414689
ARHGEF12	mortality	0.00490915	0.019991	1.00492	0.874148
ARHGEF5	mortality	0.101899	0.0183123	1.10727	1.34169e-07
ARID3A	mortality	-0.0131684	0.0201425	0.986918	0.644093
ARID4B	mortality	0.0415521	0.0180471	1.04243	0.0486291
ARL13B	mortality	0.0346063	0.0198517	1.03521	0.153096
ARL2BP	mortality	0.00260078	0.0201315	1.0026	0.935333
ARMCX2	mortality	0.0146484	0.0198387	1.01476	0.596897
ARNT	mortality	-0.0371315	0.0209179	0.963549	0.144483
ARNTL	mortality	0.00825235	0.0195448	1.00829	0.776351
ARSA	mortality	0.143775	0.0191476	1.15462	4.44554e-13
ARSB	mortality	0.100831	0.0197344	1.10609	1.50907e-06
ART3	mortality	-0.0834572	0.0213253	0.91993	0.000325247
ART5	mortality	0.0104374	0.0193111	1.01049	0.70816
ARTN	mortality	0.0592014	0.0167774	1.06099	0.00135274
ASAH1	mortality	0.12543	0.0172841	1.13364	2.79832e-12
ASAH2	mortality	0.00565374	0.020176	1.00567	0.855429
ASGR1	mortality	0.3205	0.0177481	1.37782	3.2254e-71
ASGR2	mortality	0.269595	0.018683	1.30943	8.73811e-46
ASPN	mortality	0.0388137	0.0189237	1.03958	0.084366
ASPSCR1	mortality	0.012516	0.0202709	1.01259	0.664755
ASRGL1	mortality	-0.0137747	0.0201622	0.98632	0.627324
ASS1	mortality	-0.0502795	0.0215672	0.950964	0.045477
ATF2	mortality	0.0145473	0.0195988	1.01465	0.594441
ATF4	mortality	0.0194523	0.0194614	1.01964	0.453605
ATG16L1	mortality	0.0438587	0.0200581	1.04483	0.0630606
ATG4A	mortality	0.0363487	0.0199833	1.03702	0.133384
ATOX1	mortality	0.138729	0.0205636	1.14881	9.74019e-11
ATP1B1	mortality	0.0295349	0.0191878	1.02998	0.2162
ATP1B2	mortality	0.0237294	0.0192362	1.02401	0.33916
ATP1B3	mortality	0.0152227	0.0198633	1.01534	0.580904
ATP1B4	mortality	0.00374189	0.0199465	1.00375	0.905381
ATP2B4	mortality	0.0184212	0.0196326	1.01859	0.485465
ATP5F1D	mortality	0.000271484	0.0199212	1.00027	0.993204
ATP5IF1	mortality	0.0311134	0.0200755	1.0316	0.212648
ATP5PO	mortality	0.00537009	0.020335	1.00538	0.864122
ATP6AP2	mortality	0.0663816	0.0181551	1.06863	0.000858321
ATP6V1D	mortality	-0.0150132	0.020487	0.985099	0.599642
ATP6V1F	mortality	0.0459585	0.0196473	1.04703	0.0446711
ATP6V1G1	mortality	0.0434144	0.0198805	1.04437	0.0634593
ATP6V1G2	mortality	0.0184978	0.0197997	1.01867	0.487726
ATRAID	mortality	0.158661	0.00986516	1.17194	1.15239e-56
ATRN	mortality	0.00700926	0.0201573	1.00703	0.818501
ATXN10	mortality	0.0280146	0.0199631	1.02841	0.267208
ATXN2	mortality	0.00671661	0.0201798	1.00674	0.826731
ATXN2L	mortality	0.0277681	0.0194693	1.02816	0.257987
ATXN3	mortality	0.015292	0.0201514	1.01541	0.585196
AXIN1	mortality	0.012927	0.0200042	1.01301	0.648342
AXL	mortality	0.044049	0.0201055	1.04503	0.0625043
AZI2	mortality	0.0160372	0.0200317	1.01617	0.561693
AZU1	mortality	0.125352	0.0187823	1.13355	1.5802e-10
B2M	mortality	0.182808	0.00904736	1.20058	6.0636e-89
B3GAT3	mortality	-0.00937516	0.0198591	0.990669	0.747171
B3GNT7	mortality	0.212921	0.0211471	1.23729	9.04648e-23
B4GALT1	mortality	0.232497	0.0193388	1.26175	4.59663e-32
B4GAT1	mortality	-0.123597	0.0208792	0.883736	1.7704e-08
BABAM1	mortality	0.00804539	0.0195236	1.00808	0.7817
BACH1	mortality	0.050988	0.0199782	1.05231	0.0264272
BAG3	mortality	0.00225491	0.0199748	1.00226	0.94366
BAG4	mortality	0.0793344	0.0193734	1.08257	0.000157927
BAG6	mortality	0.0189048	0.0203058	1.01908	0.489436
BAIAP2	mortality	0.210451	0.0182045	1.23423	1.02789e-29
BAMBI	mortality	0.197479	0.0178567	1.21833	2.83263e-27
BANK1	mortality	0.00225499	0.0199525	1.00226	0.94366
BAP18	mortality	0.132084	0.016994	1.1412	6.03302e-14
BATF	mortality	0.00930558	0.0196192	1.00935	0.745886
BAX	mortality	0.0902755	0.0198812	1.09448	2.3234e-05
BCAM	mortality	0.195981	0.0174074	1.2165	3.12132e-28
BCAN	mortality	-0.298395	0.0199032	0.742008	2.33685e-49
BCAT1	mortality	0.122868	0.0187832	1.13074	3.7656e-10
BCAT2	mortality	0.0228791	0.0190945	1.02314	0.355259
BCHE	mortality	-0.1002	0.0184407	0.904656	2.74817e-07
BCL2	mortality	0.10996	0.0158084	1.11623	2.35056e-11
BCL2L1	mortality	0.0098256	0.0200709	1.00987	0.737404
BCL2L11	mortality	0.147123	0.0222776	1.1585	2.50595e-10
BCL2L15	mortality	0.128748	0.0176802	1.1374	2.33639e-12
BCL7A	mortality	0.0324342	0.0192532	1.03297	0.169587
BCL7B	mortality	-0.028725	0.0207951	0.971684	0.276001
BCR	mortality	0.0207918	0.0200322	1.02101	0.433554
BDNF	mortality	0.047653	0.0201857	1.04881	0.0424756
BECN1	mortality	0.045408	0.0200062	1.04645	0.0523564
BEX3	mortality	-0.0267051	0.0208087	0.973648	0.317137
BGLAP	mortality	0.0730234	0.0207918	1.07576	0.00143311
BGN	mortality	-0.0830228	0.0205127	0.92033	0.00019148
BHLHE40	mortality	0.00196624	0.0199788	1.00197	0.951454
BHMT2	mortality	-0.00134663	0.0197678	0.998654	0.967007
BID	mortality	0.0573182	0.0197821	1.05899	0.0102304
BIN2	mortality	0.00389057	0.020023	1.0039	0.901662
BIRC2	mortality	-0.0123345	0.0200539	0.987741	0.666289
BLMH	mortality	-0.00680675	0.0206539	0.993216	0.828316
BLNK	mortality	0.0949671	0.0168455	1.09962	8.94831e-08
BLOC1S2	mortality	-0.00755441	0.0200042	0.992474	0.801499
BLOC1S3	mortality	-0.00997167	0.0204591	0.990078	0.738689
BLVRB	mortality	0.0246112	0.0200334	1.02492	0.341315
BMP10	mortality	0.0330744	0.0212033	1.03363	0.209197
BMP4	mortality	0.0616105	0.0194048	1.06355	0.00439546
BMP6	mortality	0.109572	0.0202026	1.1158	2.9009e-07
BMPER	mortality	0.251808	0.0169805	1.28635	2.62431e-48
BNIP2	mortality	0.0391265	0.0197865	1.0399	0.0981931
BNIP3L	mortality	0.169409	0.0187245	1.1846	1.44152e-18
BOC	mortality	0.0339376	0.0205602	1.03452	0.17979
BOLA1	mortality	0.116684	0.0177846	1.12376	3.31755e-10
BOLA2_BOLA2B	mortality	0.0306907	0.0204964	1.03117	0.231186
BPIFA2	mortality	-0.119311	0.0203264	0.887531	2.37009e-08
BPIFB1	mortality	0.203699	0.0206579	1.22593	7.09276e-22
BPIFB2	mortality	0.132619	0.0187698	1.14181	1.09471e-11
BRAP	mortality	-0.00236398	0.0200072	0.997639	0.941089
BRD1	mortality	0.0374712	0.0193462	1.03818	0.106496
BRD2	mortality	0.0021479	0.0197988	1.00215	0.94595
BRD3	mortality	0.0317357	0.0186991	1.03224	0.166017
BRDT	mortality	0.0674586	0.0193837	1.06979	0.00160258
BRK1	mortality	0.148035	0.0193015	1.15955	1.32175e-13
BRME1	mortality	0.0312655	0.0187328	1.03176	0.174234
BRSK2	mortality	0.0112302	0.0202278	1.01129	0.699795
BSG	mortality	0.288103	0.0195952	1.3339	1.68307e-47
BSND	mortality	-0.0108288	0.0201139	0.98923	0.709381
BST1	mortality	0.0624792	0.0219268	1.06447	0.0117653
BST2	mortality	0.24298	0.0162778	1.27504	6.17815e-49
BTC	mortality	0.00794063	0.0198304	1.00797	0.788664
BTD	mortality	-0.0488719	0.0199209	0.952303	0.0338939
BTLA	mortality	0.0197521	0.0190227	1.01995	0.433343
BTN1A1	mortality	-0.0107788	0.0208517	0.989279	0.721919
BTN2A1	mortality	0.252842	0.0182149	1.28768	1.9393e-42
BTN3A2	mortality	0.225128	0.018208	1.25248	7.35791e-34
BTNL10	mortality	0.0319166	0.0181963	1.03243	0.150178
C19orf12	mortality	0.0906534	0.0186438	1.09489	5.15343e-06
C1GALT1C1	mortality	0.0699221	0.017892	1.07242	0.000332449
C1QA	mortality	0.176134	0.0195785	1.1926	2.27905e-18
C1QBP	mortality	0.0189816	0.0182321	1.01916	0.431909
C1QL2	mortality	0.0155694	0.0203905	1.01569	0.582486
C1QTNF1	mortality	0.206689	0.0182784	1.2296	1.79803e-28
C1QTNF5	mortality	0.0954189	0.0205305	1.10012	1.42421e-05
C1QTNF6	mortality	0.102871	0.0172403	1.10835	1.33831e-08
C1QTNF9	mortality	-0.0474754	0.0195691	0.953634	0.0362688
C1R	mortality	0.0426176	0.0182201	1.04354	0.0446758
C1RL	mortality	0.193105	0.0210092	1.21301	3.9174e-19
C1S	mortality	0.0812391	0.0201941	1.08463	0.000211345
C2	mortality	0.126162	0.0232248	1.13447	2.76937e-07
C2CD2L	mortality	0.0543051	0.019078	1.05581	0.0118626
C2orf69	mortality	0.0254451	0.0187021	1.02577	0.284331
C3	mortality	0.117314	0.0168031	1.12447	1.96587e-11
C4BPB	mortality	0.0169667	0.0210149	1.01711	0.557754
C5	mortality	0.07592	0.0189217	1.07888	0.000220541
C7	mortality	0.35655	0.0196215	1.42839	4.23418e-72
C7orf50	mortality	0.0387553	0.0167813	1.03952	0.0478267
C8B	mortality	0.0458072	0.0204587	1.04687	0.0561209
C9	mortality	0.207268	0.0206962	1.23031	1.54552e-22
C9orf40	mortality	0.0169336	0.0199601	1.01708	0.534814
CA1	mortality	0.0026428	0.020539	1.00265	0.935536
CA11	mortality	0.0156967	0.0193048	1.01582	0.554303
CA12	mortality	0.176547	0.0184244	1.19309	1.03553e-20
CA13	mortality	-0.000489913	0.0200219	0.99951	0.988327
CA14	mortality	-0.188851	0.0208869	0.82791	1.51942e-18
CA2	mortality	0.0570203	0.020206	1.05868	0.0127226
CA3	mortality	0.101611	0.0201294	1.10695	2.05955e-06
CA4	mortality	0.111005	0.019827	1.1174	1.11201e-07
CA5A	mortality	0.156709	0.0196664	1.16965	1.30365e-14
CA6	mortality	-0.284179	0.0211369	0.752632	7.24796e-40
CA7	mortality	-0.0122961	0.0202404	0.987779	0.670413
CA8	mortality	0.00244832	0.0193194	1.00245	0.936539
CA9	mortality	0.144392	0.0188085	1.15534	1.25007e-13
CABP2	mortality	0.00331368	0.0199802	1.00332	0.91686
CACNA1C	mortality	-0.00611136	0.0202399	0.993907	0.843303
CACNA1H	mortality	-0.0307064	0.0207724	0.96976	0.237931
CACNB1	mortality	0.0210557	0.0193479	1.02128	0.408264
CACNB3	mortality	0.0507138	0.0200247	1.05202	0.0277732
CACYBP	mortality	0.0464697	0.02013	1.04757	0.0479317
CADPS	mortality	0.0163141	0.0197148	1.01645	0.546166
CALB1	mortality	0.0746372	0.0207181	1.07749	0.00104169
CALB2	mortality	0.169748	0.0176626	1.18501	7.91294e-21
CALCA	mortality	0.259971	0.0200689	1.29689	4.44779e-37
CALCB	mortality	0.136126	0.0148362	1.14583	4.53775e-19
CALCOCO1	mortality	-0.0129745	0.0200458	0.987109	0.647705
CALCOCO2	mortality	0.0594399	0.0199467	1.06124	0.00802028
CALY	mortality	0.0324362	0.0186552	1.03297	0.154278
CAMKK1	mortality	0.0634654	0.0197014	1.06552	0.00379689
CAMLG	mortality	0.0022824	0.0199518	1.00229	0.9431
CAMSAP1	mortality	0.00716358	0.0200614	1.00719	0.813174
CANT1	mortality	0.194055	0.0198191	1.21416	1.39741e-21
CAPG	mortality	0.219269	0.0193533	1.24517	1.40783e-28
CAPN3	mortality	0.0209648	0.0189888	1.02119	0.40045
CAPS	mortality	0.0364705	0.0178437	1.03714	0.085624
CARHSP1	mortality	0.0107634	0.0200441	1.01082	0.710215
CASC3	mortality	0.0340106	0.0197364	1.0346	0.158534
CASP1	mortality	0.0684668	0.0191662	1.07087	0.0011602
CASP10	mortality	0.0470798	0.0200911	1.04821	0.0442621
CASP2	mortality	0.00947503	0.0200807	1.00952	0.74732
CASP3	mortality	0.0270127	0.0200904	1.02738	0.291021
CASP4	mortality	0.0117628	0.0196232	1.01183	0.675242
CASP7	mortality	0.0245748	0.0200053	1.02488	0.341321
CASP8	mortality	0.0111312	0.0202544	1.01119	0.702767
CASP9	mortality	0.00206797	0.0200838	1.00207	0.948933
CASQ2	mortality	0.018105	0.0194594	1.01827	0.489776
CAT	mortality	-0.00273927	0.0205489	0.997264	0.933364
CBLIF	mortality	0.0455335	0.0194776	1.04659	0.0448101
CBLN1	mortality	0.015083	0.0199745	1.0152	0.587301
CBLN4	mortality	-0.0914941	0.0199642	0.912567	1.91696e-05
CBS	mortality	0.0606855	0.0191299	1.06256	0.00443473
CBX2	mortality	-0.00649796	0.0201999	0.993523	0.832581
CC2D1A	mortality	0.049383	0.0200583	1.05062	0.0331586
CCAR2	mortality	0.0326318	0.0186256	1.03317	0.150732
CCDC134	mortality	0.0685038	0.0191875	1.0709	0.00116847
CCDC28A	mortality	-0.0249218	0.0199569	0.975386	0.332279
CCDC50	mortality	0.0361468	0.0192093	1.03681	0.118436
CCDC80	mortality	0.268214	0.0200282	1.30763	1.46516e-39
CCER2	mortality	0.111762	0.0193941	1.11825	4.39684e-08
CCL11	mortality	0.207707	0.0214082	1.23085	3.3021e-21
CCL13	mortality	0.0956639	0.0199333	1.10039	7.00191e-06
CCL14	mortality	0.223566	0.0158751	1.25053	1.17859e-43
CCL15	mortality	0.274282	0.0180482	1.31559	1.08294e-50
CCL16	mortality	0.25267	0.0223859	1.28746	2.26853e-28
CCL17	mortality	0.215217	0.0195815	1.24013	5.97045e-27
CCL18	mortality	0.177088	0.0177527	1.19374	2.29066e-22
CCL19	mortality	0.134625	0.0169975	1.14411	1.90964e-14
CCL2	mortality	0.0916957	0.0195638	1.09603	1.1866e-05
CCL20	mortality	0.237602	0.0160405	1.2682	3.35661e-48
CCL21	mortality	0.215007	0.0134903	1.23987	1.15167e-55
CCL22	mortality	0.269453	0.0182074	1.30925	4.08469e-48
CCL23	mortality	0.161726	0.0203482	1.17554	1.53365e-14
CCL24	mortality	0.0786937	0.0200214	1.08187	0.000304534
CCL25	mortality	0.166545	0.0209012	1.18122	1.30498e-14
CCL26	mortality	0.0654421	0.0183692	1.06763	0.0012005
CCL27	mortality	0.121093	0.0217842	1.12873	1.38418e-07
CCL28	mortality	0.11923	0.01915	1.12663	2.77879e-09
CCL3	mortality	0.181247	0.0128831	1.19871	1.44104e-43
CCL4	mortality	0.120747	0.0162198	1.12834	7.15409e-13
CCL5	mortality	0.131505	0.0200195	1.14054	3.15293e-10
CCL7	mortality	0.238161	0.0157423	1.26891	3.03997e-50
CCL8	mortality	0.148349	0.0203012	1.15992	1.9422e-12
CCN1	mortality	0.119715	0.0215041	1.12718	1.32308e-07
CCN2	mortality	0.0945864	0.0203251	1.0992	1.38554e-05
CCN3	mortality	0.261386	0.0194704	1.29873	9.4712e-40
CCN4	mortality	0.219178	0.0189647	1.24505	1.06658e-29
CCN5	mortality	0.182419	0.0217773	1.20012	4.75188e-16
CCND2	mortality	-0.026276	0.0197842	0.974066	0.297929
CCNE1	mortality	-0.0578209	0.0225428	0.943819	0.0255766
CCS	mortality	-0.0155466	0.0203538	0.984574	0.582371
CCT5	mortality	0.0413087	0.0194168	1.04217	0.0717782
CD101	mortality	0.136615	0.0202702	1.14639	1.01876e-10
CD109	mortality	0.0364567	0.0204634	1.03713	0.142827
CD14	mortality	0.24907	0.018564	1.28283	1.05196e-39
CD160	mortality	0.117892	0.0194685	1.12512	7.90035e-09
CD163	mortality	0.212079	0.019282	1.23625	5.47725e-27
CD164	mortality	0.0852965	0.0143551	1.08904	1.55167e-08
CD164L2	mortality	0.0319027	0.0194056	1.03242	0.181755
CD177	mortality	0.0343283	0.0200077	1.03492	0.160598
CD1C	mortality	-0.0291412	0.0201434	0.971279	0.249992
CD2	mortality	0.0855034	0.0164224	1.08927	9.17207e-07
CD200	mortality	0.00641507	0.0200563	1.00644	0.833462
CD200R1	mortality	0.0180172	0.0198319	1.01818	0.501698
CD207	mortality	0.147293	0.0196796	1.15869	5.30663e-13
CD209	mortality	-0.0334286	0.0202342	0.967124	0.179398
CD22	mortality	0.0634212	0.0195525	1.06548	0.00353027
CD226	mortality	0.0277512	0.0197692	1.02814	0.267041
CD244	mortality	0.0432918	0.0199325	1.04424	0.0651619
CD248	mortality	-0.0757455	0.0206834	0.927052	0.000840781
CD27	mortality	0.308486	0.0169098	1.36136	1.16177e-72
CD274	mortality	0.229527	0.016142	1.258	1.73375e-44
CD276	mortality	0.232741	0.021076	1.26205	3.38163e-27
CD28	mortality	0.148422	0.017373	1.16	1.17153e-16
CD2AP	mortality	0.0330635	0.0200513	1.03362	0.180302
CD300A	mortality	0.242134	0.0192947	1.27396	7.48213e-35
CD300C	mortality	0.248666	0.0191458	1.28231	2.87416e-37
CD300E	mortality	0.346186	0.0185425	1.41367	4.56154e-76
CD300LF	mortality	0.302667	0.0237111	1.35346	4.95582e-36
CD300LG	mortality	0.053717	0.0207138	1.05519	0.0237567
CD302	mortality	0.366591	0.0178607	1.44281	9.34692e-92
CD33	mortality	0.0519423	0.0203033	1.05331	0.0260124
CD34	mortality	-0.132464	0.0202529	0.875935	3.78838e-10
CD36	mortality	0.135377	0.0194357	1.14497	2.20026e-11
CD38	mortality	0.159622	0.0234248	1.17307	6.17053e-11
CD3D	mortality	0.0110099	0.0195173	1.01107	0.694895
CD3E	mortality	0.0107642	0.0189559	1.01082	0.692845
CD3G	mortality	0.0442256	0.0187499	1.04522	0.04269
CD4	mortality	0.19033	0.0133563	1.20965	1.12397e-44
CD40	mortality	0.156361	0.0191445	1.16925	2.64082e-15
CD40LG	mortality	0.0789125	0.0200771	1.08211	0.000304534
CD46	mortality	0.183918	0.0176264	1.20192	2.1959e-24
CD48	mortality	0.166183	0.0192014	1.18079	4.53369e-17
CD5	mortality	0.174047	0.0142994	1.19011	7.68031e-33
CD55	mortality	0.0916161	0.0187322	1.09594	4.48454e-06
CD58	mortality	-0.0184108	0.0199313	0.981758	0.493361
CD59	mortality	0.252545	0.0165225	1.2873	2.88187e-51
CD5L	mortality	0.132123	0.0197425	1.14125	1.4003e-10
CD6	mortality	0.0271791	0.0204434	1.02755	0.297347
CD63	mortality	0.0957678	0.02039	1.1005	1.13325e-05
CD69	mortality	0.0456254	0.020076	1.04668	0.0520033
CD7	mortality	0.160825	0.0180011	1.17448	3.96987e-18
CD70	mortality	0.130409	0.0202676	1.13929	7.52951e-10
CD72	mortality	0.199199	0.0185336	1.22042	8.13964e-26
CD74	mortality	0.359045	0.0185012	1.43196	4.06801e-82
CD79B	mortality	0.26104	0.0168645	1.29828	1.4918e-52
CD80	mortality	0.322749	0.0171877	1.38092	6.04793e-77
CD82	mortality	-0.0197225	0.0208934	0.980471	0.48274
CD83	mortality	0.341694	0.0173614	1.40733	1.95547e-84
CD84	mortality	0.00709977	0.0199311	1.00713	0.813577
CD86	mortality	0.0361565	0.0203324	1.03682	0.143647
CD8A	mortality	0.0942542	0.0188586	1.09884	2.64106e-06
CD93	mortality	0.162709	0.0193358	1.17669	3.45383e-16
CD99	mortality	0.164166	0.0221634	1.17841	9.38962e-13
CD99L2	mortality	0.22596	0.0198559	1.25353	8.0143e-29
CDA	mortality	0.0209131	0.0203103	1.02113	0.437752
CDAN1	mortality	-0.0525045	0.0211449	0.94885	0.0314536
CDC123	mortality	0.00868848	0.0199669	1.00873	0.768678
CDC25A	mortality	-0.000462788	0.0204278	0.999537	0.98888
CDC26	mortality	0.058047	0.0200511	1.05976	0.0103032
CDC27	mortality	0.0436274	0.0198284	1.04459	0.0611872
CDC37	mortality	0.0381356	0.0199795	1.03887	0.112506
CDC42BPB	mortality	0.00864528	0.0200745	1.00868	0.771307
CDCP1	mortality	0.324332	0.0189614	1.38311	5.5618e-64
CDH1	mortality	0.148351	0.016932	1.15992	1.80388e-17
CDH15	mortality	0.071135	0.0195393	1.07373	0.00090884
CDH17	mortality	0.0744459	0.0194497	1.07729	0.000453133
CDH2	mortality	0.266494	0.0215744	1.30538	8.5128e-34
CDH22	mortality	0.014767	0.0198904	1.01488	0.594338
CDH23	mortality	-0.0820524	0.0209551	0.921224	0.000322696
CDH3	mortality	0.164563	0.0187521	1.17888	1.5949e-17
CDH4	mortality	0.0178169	0.0193935	1.01798	0.49608
CDH5	mortality	0.0353464	0.0200814	1.03598	0.148467
CDH6	mortality	0.119952	0.0198242	1.12744	8.12578e-09
CDHR1	mortality	0.00380372	0.020232	1.00381	0.905198
CDHR2	mortality	0.168508	0.0250058	1.18354	1.02504e-10
CDHR5	mortality	-0.0182012	0.0201251	0.981963	0.503924
CDK1	mortality	0.0566989	0.019764	1.05834	0.0111212
CDK5RAP3	mortality	0.00347647	0.0198904	1.00348	0.912401
CDKL5	mortality	-0.0133345	0.0200262	0.986754	0.637568
CDKN1A	mortality	0.0359826	0.0200987	1.03664	0.140656
CDKN2D	mortality	0.00353962	0.0200468	1.00355	0.911552
CDNF	mortality	0.0878535	0.019485	1.09183	2.68548e-05
CDON	mortality	-0.0378074	0.0209918	0.962898	0.137845
CDSN	mortality	0.0746863	0.0199365	1.07755	0.000616833
CEACAM1	mortality	0.168822	0.0227123	1.18391	7.77701e-13
CEACAM16	mortality	-0.154575	0.0207907	0.856779	7.67582e-13
CEACAM18	mortality	0.0244034	0.0190776	1.0247	0.318725
CEACAM19	mortality	0.129423	0.019689	1.13817	3.06184e-10
CEACAM20	mortality	0.122155	0.016672	1.12993	1.68636e-12
CEACAM21	mortality	0.118421	0.0191718	1.12572	3.76853e-09
CEACAM3	mortality	0.054151	0.0185434	1.05564	0.00957246
CEACAM5	mortality	0.336343	0.0172111	1.39982	2.93067e-83
CEACAM6	mortality	0.291306	0.0119769	1.33817	1.5106e-128
CEACAM8	mortality	0.27143	0.0196724	1.31184	6.12826e-42
CEBPA	mortality	0.053418	0.0178714	1.05487	0.00780378
CEBPB	mortality	0.0465008	0.0199017	1.0476	0.044938
CELA2A	mortality	0.00972425	0.0196776	1.00977	0.734856
CELA3A	mortality	0.0109779	0.0197596	1.01104	0.6997
CELSR2	mortality	0.0773536	0.0197221	1.08042	0.000314479
CEMIP2	mortality	0.0733236	0.0154889	1.07608	9.52615e-06
CEND1	mortality	0.0669518	0.0174146	1.06924	0.000424982
CENPF	mortality	0.0144919	0.0199992	1.0146	0.604117
CENPJ	mortality	0.00930428	0.0200862	1.00935	0.75232
CEP112	mortality	0.0334347	0.0190655	1.034	0.150272
CEP152	mortality	0.0169035	0.0193592	1.01705	0.521235
CEP164	mortality	0.0241346	0.0185517	1.02443	0.309406
CEP170	mortality	0.0391903	0.019649	1.03997	0.0947566
CEP20	mortality	0.0897633	0.0195881	1.09392	1.92015e-05
CEP290	mortality	0.0118242	0.0192489	1.01189	0.666579
CEP350	mortality	0.00390249	0.0194937	1.00391	0.898488
CEP43	mortality	0.0463664	0.0198865	1.04746	0.045451
CEP85	mortality	0.0171982	0.0200271	1.01735	0.529225
CERT	mortality	0.0293592	0.0200066	1.02979	0.241977
CES1	mortality	0.0846347	0.0192863	1.08832	4.57674e-05
CES2	mortality	0.07984	0.0193626	1.08311	0.000140733
CES3	mortality	-0.00148761	0.0201317	0.998513	0.964376
CETN2	mortality	0.0450206	0.0197613	1.04605	0.0513771
CETN3	mortality	0.0390431	0.0200538	1.03982	0.104466
CFB	mortality	0.225243	0.0210218	1.25263	1.15931e-25
CFC1	mortality	0.120597	0.0180668	1.12817	1.5691e-10
CFD	mortality	0.176722	0.0152038	1.1933	4.963e-30
CFH	mortality	0.180638	0.0205755	1.19798	1.5466e-17
CFHR2	mortality	0.0591177	0.0206651	1.0609	0.0113872
CFHR4	mortality	0.0345874	0.020067	1.03519	0.158432
CFHR5	mortality	0.154428	0.0209823	1.16699	1.32867e-12
CFI	mortality	0.205357	0.021103	1.22796	2.49972e-21
CFP	mortality	-0.108576	0.0226957	0.897111	7.53382e-06
CGA	mortality	0.240276	0.033837	1.2716	8.5222e-12
CGB3_CGB5_CGB8	mortality	0.0475813	0.023197	1.04873	0.0843494
CGN	mortality	0.0563288	0.0178153	1.05795	0.00458126
CGREF1	mortality	0.190169	0.0195565	1.20945	2.67504e-21
CHAC2	mortality	0.0294243	0.0197536	1.02986	0.233787
CHAD	mortality	-0.10181	0.0205264	0.903201	3.19086e-06
CHCHD10	mortality	0.362874	0.0166583	1.43745	2.94037e-103
CHCHD6	mortality	0.176014	0.0132787	1.19245	8.88336e-39
CHEK2	mortality	0.0055445	0.0202127	1.00556	0.858502
CHGA	mortality	0.232185	0.016329	1.26135	1.73381e-44
CHGB	mortality	0.0978639	0.0201977	1.10281	5.59815e-06
CHI3L1	mortality	0.297657	0.0173848	1.3467	4.19777e-64
CHIT1	mortality	0.0476537	0.0213016	1.04881	0.0563646
CHL1	mortality	0.040301	0.0201397	1.04112	0.0934798
CHM	mortality	0.00182077	0.02008	1.00182	0.955747
CHMP1A	mortality	0.00302092	0.02003	1.00303	0.924714
CHMP6	mortality	-0.0127899	0.0201347	0.987292	0.654882
CHP1	mortality	0.00342778	0.0196782	1.00343	0.912712
CHRDL1	mortality	0.339873	0.0213532	1.40477	1.60664e-55
CHRDL2	mortality	0.116037	0.0220185	1.12304	6.5831e-07
CHRM1	mortality	-0.0383292	0.0211655	0.962396	0.135381
CIAPIN1	mortality	0.0556835	0.0201797	1.05726	0.0151631
CILP	mortality	0.251585	0.0211649	1.28606	2.29611e-31
CINP	mortality	-0.0217407	0.0204685	0.978494	0.421569
CIRBP	mortality	0.0421331	0.0201389	1.04303	0.0773844
CIT	mortality	0.0706636	0.0188166	1.07322	0.000595925
CKAP4	mortality	0.306162	0.0136441	1.3582	1.60191e-109
CKB	mortality	0.252117	0.020837	1.28675	1.81789e-32
CKMT1A_CKMT1B	mortality	0.0693574	0.0207021	1.07182	0.00249475
CLASP1	mortality	0.00442475	0.0198308	1.00443	0.886191
CLC	mortality	0.0787561	0.0197926	1.08194	0.000251772
CLEC10A	mortality	0.144788	0.0200719	1.15579	3.83073e-12
CLEC11A	mortality	0.120244	0.0201255	1.12777	1.27819e-08
CLEC12A	mortality	0.11879	0.0184948	1.12613	8.09516e-10
CLEC14A	mortality	0.261603	0.0190468	1.29901	1.44948e-41
CLEC1A	mortality	0.18215	0.0194379	1.19979	7.54811e-20
CLEC1B	mortality	0.0837267	0.020058	1.08733	0.000113985
CLEC2L	mortality	-0.00226979	0.0203165	0.997733	0.944332
CLEC3B	mortality	-0.23852	0.0198929	0.787793	6.73062e-32
CLEC4A	mortality	-0.114286	0.0192415	0.892003	1.57307e-08
CLEC4C	mortality	-0.00558086	0.0196784	0.994435	0.853712
CLEC4D	mortality	0.318892	0.0197917	1.3756	7.20138e-57
CLEC4G	mortality	0.0639569	0.0201641	1.06605	0.00444143
CLEC4M	mortality	-0.0605795	0.0201306	0.941219	0.00734121
CLEC5A	mortality	0.305495	0.0189184	1.3573	4.06572e-57
CLEC6A	mortality	0.266219	0.017987	1.30502	3.99434e-48
CLEC7A	mortality	0.245955	0.0251832	1.27884	1.7734e-21
CLGN	mortality	0.140728	0.0170782	1.15111	1.46388e-15
CLIC5	mortality	0.0711096	0.017985	1.0737	0.000278108
CLINT1	mortality	0.0184924	0.019456	1.01866	0.479459
CLIP2	mortality	0.00832028	0.0200254	1.00835	0.780176
CLMP	mortality	0.265625	0.0204929	1.30425	4.02562e-37
CLNS1A	mortality	-0.014393	0.0202837	0.98571	0.612564
CLPP	mortality	0.044969	0.0199963	1.046	0.0548923
CLPS	mortality	0.030177	0.0198377	1.03064	0.222578
CLSPN	mortality	-0.0106809	0.0197077	0.989376	0.707241
CLSTN1	mortality	0.011859	0.0196284	1.01193	0.672521
CLSTN2	mortality	0.193517	0.0173932	1.21351	1.35944e-27
CLSTN3	mortality	0.178717	0.0181307	1.19568	7.3395e-22
CLTA	mortality	0.0553777	0.0190843	1.05694	0.0101029
CLU	mortality	-0.02157	0.0219476	0.978661	0.462452
CLUL1	mortality	-0.0173572	0.021057	0.982793	0.547953
CMC1	mortality	0.0264788	0.0199848	1.02683	0.299178
CMIP	mortality	-0.0161635	0.0200359	0.983966	0.558095
CNDP1	mortality	-0.173541	0.0180595	0.840683	8.00121e-21
CNGB3	mortality	0.000693445	0.019845	1.00069	0.983046
CNP	mortality	0.0233742	0.0201324	1.02365	0.372793
CNPY2	mortality	0.0549684	0.0179867	1.05651	0.00636881
CNPY4	mortality	0.0552451	0.02002	1.0568	0.015159
CNST	mortality	0.00249419	0.0199215	1.0025	0.937222
CNTF	mortality	-0.00212432	0.0197203	0.997878	0.94638
CNTN1	mortality	-0.13978	0.019759	0.869549	1.03019e-11
CNTN2	mortality	0.0253831	0.0205909	1.02571	0.339555
CNTN3	mortality	-0.0720406	0.0224179	0.930493	0.00389039
CNTN4	mortality	0.0138468	0.0206708	1.01394	0.635366
CNTN5	mortality	-0.162869	0.021532	0.849703	2.94198e-13
CNTNAP2	mortality	0.103978	0.0201491	1.10958	1.16413e-06
CNTNAP4	mortality	0.0224323	0.0194497	1.02269	0.376409
COCH	mortality	0.155533	0.0195309	1.16828	1.3552e-14
COL15A1	mortality	0.202615	0.0192552	1.2246	8.76174e-25
COL18A1	mortality	0.378138	0.0201196	1.45956	4.46541e-77
COL1A1	mortality	0.0223436	0.0204264	1.0226	0.405433
COL24A1	mortality	0.158148	0.0210327	1.17134	4.11521e-13
COL28A1	mortality	-0.0423657	0.0202331	0.958519	0.0771015
COL2A1	mortality	-0.0203242	0.0203162	0.979881	0.4531
COL3A1	mortality	0.105642	0.019658	1.11142	3.78454e-07
COL4A1	mortality	0.251992	0.0190054	1.28659	8.47362e-39
COL4A4	mortality	0.00299456	0.0196683	1.003	0.923866
COL5A1	mortality	0.235855	0.0174601	1.26599	3.08545e-40
COL6A3	mortality	0.383393	0.0174584	1.46725	6.2181e-105
COL9A1	mortality	0.056949	0.0195305	1.0586	0.00969685
COL9A2	mortality	0.0366941	0.0192193	1.03738	0.112408
COLEC12	mortality	0.350601	0.0193077	1.41992	5.3194e-72
COMMD1	mortality	0.0478195	0.0200688	1.04898	0.0402892
COMMD9	mortality	-0.0161378	0.0201952	0.983992	0.562484
COMP	mortality	-0.0411057	0.0211854	0.959728	0.105843
COMT	mortality	0.0588625	0.020243	1.06063	0.00992653
COPB2	mortality	0.041242	0.0196443	1.0421	0.0761633
COPE	mortality	0.0157023	0.0194993	1.01583	0.558864
COQ7	mortality	0.0635434	0.0191657	1.06561	0.00279681
CORO1A	mortality	0.0466438	0.019838	1.04775	0.0434583
CORO6	mortality	0.0798845	0.0181286	1.08316	4.22869e-05
COX5B	mortality	0.114388	0.0193984	1.12119	2.02201e-08
COX6B1	mortality	0.0652715	0.0195366	1.06745	0.00257215
CPA1	mortality	0.0332886	0.0197189	1.03385	0.168517
CPA2	mortality	-0.0139761	0.0200015	0.986121	0.618505
CPA4	mortality	0.0598353	0.0204048	1.06166	0.00924036
CPB1	mortality	0.0418952	0.0198065	1.04279	0.0736804
CPB2	mortality	-0.0254636	0.0204208	0.974858	0.333186
CPE	mortality	-0.0458275	0.0194119	0.955207	0.0424712
CPLX2	mortality	-0.0076908	0.0197913	0.992339	0.795048
CPM	mortality	0.171892	0.0205886	1.18755	5.98203e-16
CPOX	mortality	0.0079414	0.0200792	1.00797	0.791114
CPPED1	mortality	0.0707086	0.0202927	1.07327	0.00157773
CPQ	mortality	0.0422318	0.0208692	1.04314	0.0892278
CPTP	mortality	0.00279407	0.0199682	1.0028	0.929831
CPVL	mortality	0.124946	0.0204494	1.13309	5.67811e-09
CPXM1	mortality	0.135057	0.0196017	1.1446	3.68905e-11
CPXM2	mortality	0.204263	0.0140227	1.22662	1.22417e-46
CR1	mortality	0.131387	0.0196646	1.14041	1.50457e-10
CR2	mortality	0.00353193	0.0199441	1.00354	0.911172
CRACR2A	mortality	0.0262809	0.0200042	1.02663	0.303787
CRADD	mortality	0.0181222	0.0202293	1.01829	0.508975
CREB3	mortality	0.0195935	0.0192294	1.01979	0.443258
CREBZF	mortality	-0.0417637	0.0203712	0.959096	0.0845383
CREG1	mortality	0.14351	0.0185147	1.15432	7.10762e-14
CRELD1	mortality	0.272891	0.020086	1.31376	1.08779e-40
CRELD2	mortality	0.150332	0.0197965	1.16222	2.34558e-13
CRH	mortality	-0.143298	0.0205503	0.866495	2.08845e-11
CRHBP	mortality	0.203116	0.0210189	1.22521	4.77853e-21
CRHR1	mortality	0.0308594	0.0196259	1.03134	0.205022
CRIM1	mortality	0.279931	0.0194307	1.32304	1.21796e-45
CRIP2	mortality	0.206656	0.0168831	1.22956	3.34404e-33
CRISP2	mortality	-0.122696	0.0223392	0.884533	1.99512e-07
CRISP3	mortality	-0.0591034	0.0200225	0.942609	0.00872044
CRKL	mortality	0.0200064	0.0201428	1.02021	0.456975
CRLF1	mortality	0.16525	0.0211421	1.17969	4.29634e-14
CRNN	mortality	-0.0228193	0.0205099	0.977439	0.396289
CRTAC1	mortality	-0.166873	0.0203017	0.846307	1.72966e-15
CRTAM	mortality	0.136386	0.0198651	1.14612	4.35829e-11
CRTAP	mortality	-0.0352233	0.0211677	0.96539	0.17575
CRX	mortality	-0.00997075	0.0203516	0.990079	0.737148
CRYBB1	mortality	0.104022	0.0200014	1.10962	9.4484e-07
CRYBB2	mortality	0.0733393	0.0154864	1.0761	9.44933e-06
CRYGD	mortality	0.0289169	0.0200304	1.02934	0.251152
CRYM	mortality	0.0381756	0.0193908	1.03891	0.0999241
CRYZL1	mortality	0.0260791	0.0201552	1.02642	0.312455
CSDE1	mortality	0.034049	0.0194732	1.03464	0.151686
CSF1	mortality	0.379288	0.0179527	1.46124	3.58435e-97
CSF1R	mortality	0.149849	0.0192024	1.16166	4.73413e-14
CSF2	mortality	0.0703123	0.0188046	1.07284	0.000633099
CSF2RA	mortality	0.116342	0.0186275	1.12338	2.45887e-09
CSF2RB	mortality	0.08219	0.0204115	1.08566	0.000208133
CSF3	mortality	0.0850643	0.0199607	1.08879	7.89447e-05
CSF3R	mortality	0.124293	0.0194586	1.13235	1.01297e-09
CSH1	mortality	-0.00605588	0.0222391	0.993962	0.859641
CSNK1D	mortality	-0.0427152	0.0205342	0.958184	0.0793385
CSNK2A1	mortality	0.0138613	0.0199643	1.01396	0.621144
CSPG4	mortality	0.0286165	0.0212678	1.02903	0.290627
CSPG5	mortality	-0.0171477	0.0199679	0.982998	0.529225
CSRP3	mortality	0.122494	0.0181187	1.13031	8.86004e-11
CST3	mortality	0.377204	0.0186085	1.4582	1.63783e-89
CST5	mortality	0.0166861	0.0201889	1.01683	0.546722
CST6	mortality	-0.0124383	0.0205132	0.987639	0.671163
CST7	mortality	0.146574	0.0163861	1.15786	3.60514e-18
CSTB	mortality	0.281917	0.0190897	1.32567	6.46746e-48
CTAG1A_CTAG1B	mortality	0.0172694	0.0195544	1.01742	0.51621
CTBS	mortality	0.122054	0.020861	1.12982	2.64484e-08
CTF1	mortality	0.0153703	0.0198586	1.01549	0.57677
CTHRC1	mortality	0.273255	0.0200437	1.31424	5.77689e-41
CTLA4	mortality	0.000974799	0.019678	1.00098	0.976097
CTNNA1	mortality	0.000306026	0.0201411	1.00031	0.992607
CTRB1	mortality	0.0178019	0.0196816	1.01796	0.503876
CTRC	mortality	-0.0692333	0.0196791	0.933109	0.00140455
CTRL	mortality	-0.0199267	0.0195952	0.980271	0.444289
CTSB	mortality	0.102184	0.0196439	1.10759	9.39441e-07
CTSC	mortality	0.140959	0.019595	1.15138	4.41118e-12
CTSD	mortality	0.214634	0.0153308	1.23941	3.74444e-43
CTSE	mortality	0.0380246	0.0202612	1.03876	0.1196
CTSF	mortality	0.000473066	0.0207898	1.00047	0.988829
CTSH	mortality	0.128761	0.0200358	1.13742	7.90923e-10
CTSL	mortality	0.270035	0.0190422	1.31001	2.97984e-44
CTSO	mortality	0.203367	0.0188569	1.22552	5.49856e-26
CTSV	mortality	-0.134654	0.0222164	0.874018	7.63928e-09
CTSZ	mortality	0.251363	0.0197106	1.28578	5.77579e-36
CUZD1	mortality	0.0146075	0.0187266	1.01471	0.573393
CWC15	mortality	0.104375	0.0171694	1.11002	6.84893e-09
CX3CL1	mortality	0.130441	0.0197971	1.13933	2.76742e-10
CXADR	mortality	0.225907	0.0178474	1.25346	1.9254e-35
CXCL1	mortality	0.040435	0.0195621	1.04126	0.0815945
CXCL10	mortality	0.189672	0.0182829	1.20885	4.08416e-24
CXCL11	mortality	0.184051	0.018006	1.20208	1.9405e-23
CXCL12	mortality	0.14965	0.0195056	1.16143	1.29541e-13
CXCL13	mortality	0.208889	0.0131215	1.23231	1.53797e-55
CXCL14	mortality	0.0366755	0.0210006	1.03736	0.152231
CXCL16	mortality	0.269577	0.0198142	1.30941	8.39417e-41
CXCL17	mortality	0.397073	0.0179745	1.48747	3.56517e-106
CXCL3	mortality	-0.00446817	0.0199687	0.995542	0.885752
CXCL5	mortality	0.0496954	0.0205446	1.05095	0.0369044
CXCL6	mortality	0.0498693	0.0198701	1.05113	0.0293806
CXCL8	mortality	0.192715	0.0160689	1.21254	6.51143e-32
CXCL9	mortality	0.26782	0.0180593	1.30711	2.59745e-48
CYB5A	mortality	0.0136766	0.01945	1.01377	0.616048
CYB5R2	mortality	0.106812	0.0193434	1.11273	1.69687e-07
CYP24A1	mortality	0.0294974	0.0190052	1.02994	0.211917
CYTH3	mortality	-0.0167079	0.0201559	0.983431	0.545295
CYTL1	mortality	0.136254	0.0195898	1.14597	2.35752e-11
DAAM1	mortality	0.0100411	0.0200239	1.01009	0.73035
DAB2	mortality	0.0323648	0.0201043	1.03289	0.19265
DAG1	mortality	0.114951	0.020329	1.12182	8.1316e-08
DAND5	mortality	-0.00450281	0.0196628	0.995507	0.882967
DAPK2	mortality	0.0646786	0.0187818	1.06682	0.00181633
DAPP1	mortality	-0.00969415	0.0197652	0.990353	0.736935
DARS1	mortality	-0.0235298	0.0200262	0.976745	0.36594
DBH	mortality	-0.0530003	0.019077	0.94838	0.0143838
DBI	mortality	0.116137	0.0201137	1.12315	4.12164e-08
DBN1	mortality	0.0132161	0.0202523	1.0133	0.644748
DBNL	mortality	0.022744	0.02007	1.023	0.385934
DCBLD2	mortality	0.168391	0.0205821	1.1834	2.36013e-15
DCC	mortality	-0.0712335	0.022742	0.931244	0.00502493
DCDC2C	mortality	-0.00234153	0.0200098	0.997661	0.941492
DCLRE1C	mortality	-0.00611097	0.0200773	0.993908	0.841926
DCN	mortality	0.0304927	0.020647	1.03096	0.238423
DCTD	mortality	0.0110576	0.0200632	1.01112	0.702027
DCTN1	mortality	0.00567387	0.0201558	1.00569	0.855002
DCTN2	mortality	-0.0123482	0.0202437	0.987728	0.6691
DCTN6	mortality	0.0100118	0.019608	1.01006	0.725358
DCTPP1	mortality	0.13106	0.0206855	1.14004	1.40334e-09
DCUN1D1	mortality	-0.0249633	0.0206042	0.975346	0.348989
DCUN1D2	mortality	-0.00148505	0.020023	0.998516	0.964266
DCXR	mortality	-0.026613	0.0215927	0.973738	0.339668
DDA1	mortality	0.00495681	0.0197697	1.00497	0.871522
DDAH1	mortality	0.209193	0.0184897	1.23268	1.68035e-28
DDC	mortality	-0.0885553	0.0207544	0.915252	7.71945e-05
DDHD2	mortality	0.00445116	0.0202145	1.00446	0.887798
DDI2	mortality	-0.025864	0.0201636	0.974468	0.317397
DDR1	mortality	0.229305	0.0190327	1.25773	3.37772e-32
DDT	mortality	0.108249	0.0190528	1.11433	6.98222e-08
DDX1	mortality	-0.015107	0.0206837	0.985007	0.601064
DDX25	mortality	-0.000369259	0.0202497	0.999631	0.99097
DDX39A	mortality	0.0108042	0.0187981	1.01086	0.689016
DDX4	mortality	-0.0318876	0.0209864	0.968615	0.223177
DDX53	mortality	-0.015132	0.0199973	0.984982	0.586548
DDX58	mortality	0.0284169	0.0195618	1.02882	0.247627
DECR1	mortality	0.0663511	0.0200545	1.0686	0.00286033
DEFA1_DEFA1B	mortality	0.221127	0.0161841	1.24748	3.83189e-41
DEFB103A_DEFB103B	mortality	0.088552	0.0158765	1.09259	1.24928e-07
DEFB104A_DEFB104B	mortality	-0.0411167	0.0222167	0.959717	0.125657
DEFB116	mortality	-0.0102176	0.0204204	0.989834	0.730989
DEFB118	mortality	0.0507495	0.0181536	1.05206	0.0137006
DEFB4A_DEFB4B	mortality	0.171038	0.020621	1.18654	9.40492e-16
DENND2B	mortality	0.0119827	0.0196473	1.01205	0.669147
DENR	mortality	0.00220725	0.0201219	1.00221	0.94534
DFFA	mortality	0.0658315	0.0199398	1.06805	0.00292785
DGCR6	mortality	0.0574363	0.0180063	1.05912	0.00419451
DGKA	mortality	0.0614174	0.0196641	1.06334	0.00516704
DGKZ	mortality	0.00618453	0.0201686	1.0062	0.840549
DHODH	mortality	0.0114006	0.0196424	1.01147	0.686015
DHPS	mortality	0.0809737	0.0178622	1.08434	2.40369e-05
DHRS4L2	mortality	0.0209237	0.0196882	1.02114	0.421331
DIABLO	mortality	-0.00313727	0.0200047	0.996868	0.921403
DIPK1C	mortality	-0.0153885	0.0204613	0.984729	0.588851
DIPK2B	mortality	0.0387624	0.0208389	1.03952	0.123429
DKK1	mortality	0.105786	0.0203227	1.11158	9.22594e-07
DKK3	mortality	0.0860746	0.020611	1.08989	0.000113084
DKK4	mortality	0.127188	0.019552	1.13563	4.76252e-10
DKKL1	mortality	0.0191704	0.0203933	1.01936	0.484626
DLG4	mortality	-0.0227023	0.0202914	0.977553	0.393316
DLGAP5	mortality	0.00553099	0.0195571	1.00555	0.854163
DLK1	mortality	-0.000627755	0.0206961	0.999372	0.985477
DLL1	mortality	0.314809	0.018684	1.37	4.13985e-62
DLL4	mortality	0.000135949	0.0197026	1.00014	0.996655
DMD	mortality	0.113022	0.0175074	1.11966	6.56213e-10
DMP1	mortality	-0.125987	0.0193209	0.881627	4.30748e-10
DNAJA1	mortality	-0.0126841	0.0200087	0.987396	0.655556
DNAJA2	mortality	0.016559	0.0200594	1.0167	0.547229
DNAJA4	mortality	0.0532769	0.0198315	1.05472	0.0185215
DNAJB1	mortality	0.018439	0.0202543	1.01861	0.500686
DNAJB14	mortality	0.0760727	0.019757	1.07904	0.000415832
DNAJB2	mortality	0.00651778	0.0202633	1.00654	0.832581
DNAJB6	mortality	0.0289105	0.0201477	1.02933	0.254568
DNAJB8	mortality	0.0351995	0.0191808	1.03583	0.129471
DNAJC21	mortality	0.00310071	0.0198572	1.00311	0.921797
DNAJC6	mortality	0.0530237	0.0200191	1.05445	0.0205034
DNAJC9	mortality	0.0639539	0.020083	1.06604	0.00426542
DNER	mortality	-0.145015	0.0205656	0.86501	1.20934e-11
DNLZ	mortality	-0.0145847	0.0207104	0.985521	0.615299
DNM1	mortality	-0.0297852	0.0199591	0.970654	0.232885
DNM3	mortality	0.0932213	0.018677	1.0977	2.73006e-06
DNMBP	mortality	0.0879483	0.0197242	1.09193	3.35846e-05
DNPEP	mortality	0.0213538	0.0207268	1.02158	0.437513
DNPH1	mortality	0.0429131	0.0201514	1.04385	0.0714813
DOC2B	mortality	0.0260857	0.0190025	1.02643	0.279497
DOCK9	mortality	0.00535177	0.0197693	1.00537	0.860301
DOK1	mortality	-0.00300801	0.0199519	0.996997	0.924714
DOK2	mortality	0.0360821	0.0200508	1.03674	0.138238
DPEP1	mortality	-0.0225063	0.0201997	0.977745	0.395661
DPEP2	mortality	0.0506683	0.0199535	1.05197	0.0273117
DPP10	mortality	0.182586	0.0172101	1.20032	3.53478e-25
DPP4	mortality	-0.134269	0.0207729	0.874354	6.23166e-10
DPP6	mortality	-0.111494	0.0207973	0.894496	4.05708e-07
DPP7	mortality	0.155173	0.0197608	1.16786	3.24294e-14
DPT	mortality	0.163528	0.0235354	1.17766	2.47516e-11
DPY30	mortality	0.223651	0.0180076	1.25063	3.72115e-34
DRAXIN	mortality	0.101212	0.0202057	1.10651	2.49836e-06
DRG2	mortality	0.0239605	0.0199354	1.02425	0.353501
DSC2	mortality	0.281161	0.0166001	1.32467	9.44577e-63
DSCAM	mortality	0.055379	0.0199414	1.05694	0.0144285
DSG2	mortality	0.0423028	0.0206171	1.04321	0.0842536
DSG3	mortality	-0.0156293	0.0208806	0.984492	0.590862
DSG4	mortality	-0.088452	0.0203758	0.915347	5.62235e-05
DTD1	mortality	0.00434882	0.0201709	1.00436	0.890304
DTNB	mortality	0.279062	0.0178204	1.32189	9.02903e-54
DTX2	mortality	-0.0226581	0.0207261	0.977597	0.405748
DTX3	mortality	0.238746	0.0182933	1.26966	1.27627e-37
DTYMK	mortality	0.0507904	0.0203222	1.0521	0.0301922
DUOX2	mortality	0.0256889	0.0193465	1.02602	0.298029
DUSP13	mortality	-0.0579471	0.0207402	0.9437	0.0137575
DUSP29	mortality	0.0606	0.0182915	1.06247	0.00281875
DUSP3	mortality	0.010692	0.0197841	1.01075	0.708162
DUT	mortality	0.0927505	0.0198869	1.09719	1.32115e-05
DXO	mortality	0.0512833	0.0199182	1.05262	0.0249257
DYNC1H1	mortality	0.0157014	0.0196452	1.01583	0.5624
DYNLT1	mortality	0.0667506	0.0192916	1.06903	0.00171737
DYNLT3	mortality	-0.0175452	0.020236	0.982608	0.52483
EBAG9	mortality	0.0466295	0.0199127	1.04773	0.0444197
EBI3_IL27	mortality	0.210938	0.0197797	1.23484	1.97407e-25
ECE1	mortality	-0.0236698	0.0201115	0.976608	0.364977
ECHDC3	mortality	0.118204	0.0192168	1.12547	4.41526e-09
ECHS1	mortality	0.1614	0.0195402	1.17515	1.24647e-15
ECI2	mortality	0.0913703	0.0186828	1.09567	4.48919e-06
ECM1	mortality	-0.018981	0.0196316	0.981198	0.471095
ECSCR	mortality	0.00185369	0.0194776	1.00186	0.952849
EDA2R	mortality	0.540939	0.0206582	1.71762	6.81846e-149
EDAR	mortality	-0.126289	0.0204112	0.88136	3.53371e-09
EDDM3B	mortality	-0.0234343	0.0318719	0.976838	0.598404
EDEM2	mortality	0.0208769	0.0190611	1.0211	0.404764
EDF1	mortality	0.0539695	0.0188983	1.05545	0.0115551
EDIL3	mortality	0.178226	0.0194508	1.19509	5.08424e-19
EDN1	mortality	0.366989	0.0183354	1.44338	2.71543e-87
EDNRB	mortality	0.0318785	0.0194507	1.03239	0.18343
EEF1D	mortality	0.0647158	0.0199128	1.06686	0.00345829
EFCAB14	mortality	0.163312	0.011802	1.1774	3.52681e-42
EFCAB2	mortality	0.0503975	0.0194848	1.05169	0.0241729
EFEMP1	mortality	0.334665	0.0201868	1.39747	3.67434e-60
EFHD1	mortality	0.160826	0.0173516	1.17448	1.933e-19
EFNA1	mortality	0.341299	0.0169854	1.40677	5.69562e-88
EFNA4	mortality	0.326261	0.0138664	1.38578	2.44344e-120
EFNB2	mortality	0.035514	0.0195837	1.03615	0.134756
EGF	mortality	0.0447398	0.0200763	1.04576	0.0574818
EGFL7	mortality	0.208927	0.0186054	1.23236	4.32152e-28
EGFLAM	mortality	0.0664706	0.0192527	1.06873	0.00176178
EGFR	mortality	-0.271067	0.0192775	0.762565	1.59188e-43
EGLN1	mortality	0.166375	0.0163958	1.18102	4.10821e-23
EHBP1	mortality	0.0230194	0.0200596	1.02329	0.37916
EHD3	mortality	-0.0145991	0.0198313	0.985507	0.597951
EIF1AX	mortality	0.0277477	0.0194055	1.02814	0.256546
EIF2AK2	mortality	0.0532784	0.0198777	1.05472	0.0188245
EIF2AK3	mortality	0.00149421	0.0202681	1.0015	0.964408
EIF2S2	mortality	0.0112241	0.0198298	1.01129	0.693969
EIF4B	mortality	0.00617961	0.0202095	1.0062	0.841063
EIF4E	mortality	0.0335026	0.0200975	1.03407	0.174852
EIF4EBP1	mortality	0.111299	0.0196934	1.11773	8.26502e-08
EIF4G1	mortality	0.0746469	0.0202234	1.0775	0.000756099
EIF4G3	mortality	0.00546732	0.020162	1.00548	0.860099
EIF5	mortality	0.0545913	0.0188109	1.05611	0.0100926
EIF5A	mortality	-0.00191513	0.0199767	0.998087	0.95247
ELAC1	mortality	0.0091365	0.0200467	1.00918	0.756789
ELAVL4	mortality	0.0715477	0.018984	1.07417	0.000566627
ELN	mortality	0.347127	0.0254665	1.415	5.95165e-41
ELOA	mortality	0.124318	0.0165968	1.13238	5.0815e-13
ELOB	mortality	0.0400753	0.0182492	1.04089	0.0617514
ENAH	mortality	0.112819	0.0191054	1.11943	1.92541e-08
ENDOU	mortality	-0.0549776	0.0223769	0.946506	0.033583
ENG	mortality	0.139555	0.0199487	1.14976	1.78445e-11
ENO1	mortality	0.046545	0.0200064	1.04765	0.046001
ENO2	mortality	-0.00188646	0.0202157	0.998115	0.954039
ENO3	mortality	-0.0610594	0.0221051	0.940767	0.0150417
ENOPH1	mortality	0.000379944	0.0203294	1.00038	0.990834
ENOX2	mortality	-0.00231463	0.0199352	0.997688	0.942101
ENPEP	mortality	0.0562446	0.0168553	1.05786	0.00260796
ENPP2	mortality	0.199554	0.0238775	1.22086	5.57154e-16
ENPP5	mortality	-0.143011	0.0174153	0.866745	1.84385e-15
ENPP6	mortality	-0.139153	0.020524	0.870095	7.77251e-11
ENPP7	mortality	0.150057	0.020379	1.1619	1.296e-12
ENSA	mortality	0.0292869	0.0191174	1.02972	0.218741
ENTPD2	mortality	0.0786732	0.0203424	1.08185	0.00038917
ENTPD5	mortality	0.0192177	0.0201903	1.0194	0.478652
ENTPD6	mortality	0.114511	0.021333	1.12133	3.9132e-07
ENTR1	mortality	0.0677365	0.0194052	1.07008	0.00154452
EP300	mortality	0.0304638	0.0190147	1.03093	0.195082
EPB41L5	mortality	0.0398752	0.0192531	1.04068	0.0809087
EPCAM	mortality	-0.00903635	0.020048	0.991004	0.759714
EPGN	mortality	0.020497	0.0195505	1.02071	0.428244
EPHA1	mortality	0.148326	0.0223229	1.15989	1.92066e-10
EPHA10	mortality	0.00772755	0.0195354	1.00776	0.791114
EPHA2	mortality	0.34319	0.0167273	1.40944	1.10127e-91
EPHA4	mortality	0.0111807	0.0197357	1.01124	0.693606
EPHB4	mortality	0.27856	0.0177887	1.32123	9.07098e-54
EPHB6	mortality	0.152245	0.019224	1.16445	1.9213e-14
EPHX2	mortality	0.0152755	0.0194588	1.01539	0.570796
EPN1	mortality	-0.000491922	0.0200912	0.999508	0.988327
EPO	mortality	0.189748	0.0172699	1.20895	6.2068e-27
EPPK1	mortality	0.116037	0.0194077	1.12304	1.24709e-08
EPS8L2	mortality	0.185824	0.0190003	1.20421	1.55901e-21
ERBB2	mortality	0.149707	0.0216902	1.16149	3.3997e-11
ERBB3	mortality	-0.0221228	0.0213451	0.97812	0.43434
ERBB4	mortality	0.0272493	0.0207738	1.02762	0.304747
ERBIN	mortality	0.0171182	0.0200031	1.01727	0.530786
ERC2	mortality	0.00291934	0.0196731	1.00292	0.925635
ERCC1	mortality	-0.00824875	0.0198275	0.991785	0.779824
EREG	mortality	0.0661246	0.0195827	1.06836	0.00228266
ERI1	mortality	0.0690679	0.018536	1.07151	0.000664879
ERMAP	mortality	0.140262	0.0203766	1.15058	3.85922e-11
ERN1	mortality	0.0428058	0.0195943	1.04374	0.0633388
ERP29	mortality	0.0335981	0.0200323	1.03417	0.17183
ERP44	mortality	0.0344344	0.0202567	1.03503	0.165224
ERVV-1	mortality	-0.0204597	0.0215447	0.979748	0.479892
ESAM	mortality	0.211259	0.0194453	1.23523	2.34141e-26
ESM1	mortality	0.0653615	0.0206899	1.06754	0.0046197
ESPL1	mortality	0.000839073	0.0197106	1.00084	0.979427
ESR1	mortality	-0.0432179	0.021539	0.957703	0.0924609
ESYT2	mortality	0.0569282	0.0199093	1.05858	0.0114339
EVI2B	mortality	0.0364466	0.01835	1.03712	0.0964528
EVI5	mortality	0.0238961	0.0200258	1.02418	0.357515
EVPL	mortality	0.0413696	0.0186197	1.04224	0.0583225
EXOSC10	mortality	0.0478311	0.0187599	1.04899	0.0266022
EXTL1	mortality	-0.0854444	0.0222605	0.918104	0.000434842
EZR	mortality	0.149322	0.0188446	1.16105	1.85685e-14
F10	mortality	-0.087919	0.0195596	0.915835	2.85692e-05
F11	mortality	-0.0650392	0.0220837	0.937031	0.00890001
F11R	mortality	0.116563	0.0197969	1.12363	2.12904e-08
F12	mortality	-0.0320939	0.0199469	0.968416	0.192902
F13B	mortality	-0.046512	0.0200735	0.954553	0.0469919
F2	mortality	-0.0443134	0.01997	0.956654	0.0586934
F2R	mortality	0.128481	0.0201904	1.1371	1.17926e-09
F3	mortality	0.0907018	0.0209678	1.09494	6.00296e-05
F7	mortality	-0.0310838	0.0202831	0.969394	0.21857
F9	mortality	0.174095	0.0200828	1.19017	4.01816e-17
FABP1	mortality	0.293322	0.0191432	1.34087	1.62259e-51
FABP2	mortality	0.113849	0.0192771	1.12058	1.9167e-08
FABP3	mortality	0.291378	0.0181362	1.33827	1.50993e-56
FABP4	mortality	0.32094	0.0201536	1.37842	1.42023e-55
FABP5	mortality	0.169384	0.0196216	1.18457	5.48531e-17
FABP6	mortality	0.0268085	0.0190754	1.02717	0.266369
FABP9	mortality	-0.0264868	0.0202683	0.973861	0.30692
FADD	mortality	0.0370641	0.0200644	1.03776	0.126493
FAM13A	mortality	0.0288375	0.0200578	1.02926	0.253541
FAM171A2	mortality	0.00849042	0.0197488	1.00853	0.771725
FAM171B	mortality	0.0185223	0.0195347	1.01869	0.480578
FAM172A	mortality	0.00140697	0.0202282	1.00141	0.966359
FAM20A	mortality	0.225437	0.0186548	1.25287	2.17402e-32
FAM3B	mortality	0.180395	0.0213794	1.19769	2.85066e-16
FAM3C	mortality	0.264742	0.0198972	1.30309	4.59645e-39
FAM3D	mortality	0.148604	0.0196751	1.16021	3.197e-13
FAP	mortality	-0.154499	0.0203073	0.856845	2.10818e-13
FARSA	mortality	0.0213414	0.0196515	1.02157	0.409481
FAS	mortality	0.145976	0.0145776	1.15717	1.56144e-22
FASLG	mortality	-0.173747	0.0205727	0.84051	2.67184e-16
FBLN2	mortality	0.23682	0.0194675	1.26721	8.31698e-33
FBN2	mortality	0.042887	0.0201205	1.04382	0.0711802
FBP1	mortality	0.097279	0.019864	1.10217	4.34654e-06
FCAMR	mortality	0.185155	0.0201778	1.20341	4.49991e-19
FCAR	mortality	0.192243	0.0193902	1.21197	4.18017e-22
FCER1A	mortality	0.0413402	0.0199396	1.04221	0.0805311
FCER2	mortality	0.113728	0.0174233	1.12045	4.12978e-10
FCGR2A	mortality	0.121521	0.0221862	1.12921	2.16761e-07
FCGR2B	mortality	-0.0218672	0.0202623	0.97837	0.413002
FCGR3B	mortality	0.0749535	0.0205529	1.07783	0.00088819
FCN1	mortality	0.199792	0.0225922	1.22115	8.85857e-18
FCN2	mortality	-0.0473562	0.01951	0.953748	0.0361654
FCRL1	mortality	0.0025165	0.0200915	1.00252	0.937222
FCRL2	mortality	0.0697158	0.0186291	1.0722	0.00062569
FCRL3	mortality	0.0594089	0.0193153	1.06121	0.00599556
FCRL5	mortality	0.0463075	0.0203271	1.0474	0.0513881
FCRL6	mortality	0.0479374	0.0199665	1.0491	0.0385555
FCRLB	mortality	0.147645	0.0158628	1.1591	1.35388e-19
FDX1	mortality	0.146596	0.0158709	1.15789	2.59018e-19
FDX2	mortality	0.1108	0.0174497	1.11717	1.28629e-09
FEN1	mortality	0.0440988	0.0188226	1.04509	0.0442991
FES	mortality	0.00662828	0.0198299	1.00665	0.826053
FETUB	mortality	0.0837376	0.0216911	1.08734	0.000399807
FGA	mortality	0.213201	0.0199582	1.23763	1.63198e-25
FGD3	mortality	0.0174272	0.0200469	1.01758	0.523511
FGF12	mortality	0.0135197	0.0190561	1.01361	0.612639
FGF16	mortality	-0.0283972	0.0211106	0.972002	0.290781
FGF19	mortality	0.0171588	0.019871	1.01731	0.526777
FGF2	mortality	0.100941	0.0192083	1.10621	7.11279e-07
FGF20	mortality	-0.0242945	0.0205759	0.975998	0.363371
FGF21	mortality	0.274606	0.0194537	1.31601	7.41958e-44
FGF23	mortality	0.286964	0.0157756	1.33238	3.01066e-72
FGF3	mortality	0.00320005	0.0199991	1.00321	0.919958
FGF5	mortality	0.152049	0.0202586	1.16422	4.55363e-13
FGF6	mortality	0.0142666	0.0191529	1.01437	0.592997
FGF7	mortality	0.0142791	0.0195808	1.01438	0.601698
FGF9	mortality	-0.0239804	0.0198661	0.976305	0.351202
FGFBP1	mortality	-0.170058	0.0198749	0.843616	1.04806e-16
FGFBP2	mortality	-0.148936	0.0206133	0.861624	3.52205e-12
FGFBP3	mortality	0.0883006	0.0203853	1.09232	5.85197e-05
FGFR2	mortality	0.272385	0.0191814	1.31309	2.26074e-44
FGFR4	mortality	-0.0315628	0.0201893	0.96893	0.208114
FGL1	mortality	0.357311	0.0200337	1.42948	1.7063e-69
FGR	mortality	0.107528	0.017277	1.11352	2.82005e-09
FH	mortality	0.00480239	0.0198729	1.00481	0.876223
FHIP2A	mortality	0.0246208	0.0194274	1.02493	0.323871
FHIT	mortality	0.0033803	0.0202011	1.00339	0.916088
FIS1	mortality	0.0541601	0.020133	1.05565	0.0183437
FKBP14	mortality	0.0590866	0.0199995	1.06087	0.00865889
FKBP1B	mortality	-0.00797053	0.0199759	0.992061	0.789515
FKBP4	mortality	0.128228	0.0202532	1.13681	1.44396e-09
FKBP5	mortality	0.0667771	0.0201814	1.06906	0.00285749
FKBP7	mortality	0.0427901	0.0187536	1.04372	0.0509664
FKBPL	mortality	0.0328951	0.0200988	1.03344	0.184187
FLI1	mortality	0.00407814	0.0200382	1.00409	0.89656
FLRT2	mortality	0.164516	0.0195392	1.17882	3.31301e-16
FLT1	mortality	0.139131	0.0185574	1.14927	4.8307e-13
FLT3	mortality	-0.0888889	0.0211921	0.914947	0.000104894
FLT3LG	mortality	0.166603	0.0206836	1.18129	6.54831e-15
FLT4	mortality	0.0516343	0.0205146	1.05299	0.0288606
FMNL1	mortality	0.073666	0.0178979	1.07645	0.000145078
FMR1	mortality	-0.00886479	0.019986	0.991174	0.763739
FN1	mortality	-0.0177486	0.0203757	0.982408	0.522539
FNDC1	mortality	0.0951624	0.0201916	1.09984	1.05186e-05
FNTA	mortality	0.0645177	0.0186514	1.06664	0.00172284
FOLH1	mortality	-0.034497	0.0214259	0.966091	0.192585
FOLR1	mortality	0.234864	0.0193376	1.26474	1.05064e-32
FOLR2	mortality	0.206218	0.0203056	1.22902	3.78825e-23
FOLR3	mortality	-0.00343761	0.0199768	0.996568	0.913901
FOS	mortality	0.0555926	0.0197362	1.05717	0.0129053
FOSB	mortality	0.045607	0.0183846	1.04666	0.0316458
FOXJ3	mortality	0.0391063	0.0194891	1.03988	0.0924513
FOXO1	mortality	0.0207161	0.0199634	1.02093	0.433665
FOXO3	mortality	0.00148465	0.0200384	1.00149	0.964289
FRMD4B	mortality	-0.0209531	0.0205424	0.979265	0.442664
FRMD7	mortality	-0.0166855	0.019629	0.983453	0.533868
FRZB	mortality	0.0260104	0.0215511	1.02635	0.351266
FSHB	mortality	0.0477574	0.0375192	1.04892	0.321401
FST	mortality	0.0986156	0.0204726	1.10364	6.42359e-06
FSTL1	mortality	0.344564	0.0180358	1.41138	1.31605e-79
FSTL3	mortality	0.398362	0.0175224	1.48938	2.16586e-112
FTCD	mortality	0.0776875	0.0199135	1.08078	0.000341256
FUCA1	mortality	0.0196559	0.019823	1.01985	0.457781
FUOM	mortality	0.123052	0.0200463	1.13094	4.7733e-09
FURIN	mortality	0.188419	0.0209823	1.20734	2.63914e-18
FUS	mortality	0.117801	0.0186756	1.12502	1.66962e-09
FUT1	mortality	0.00787707	0.0197734	1.00791	0.789822
FUT3_FUT5	mortality	0.258286	0.0200989	1.29471	1.66289e-36
FUT8	mortality	0.0473069	0.0196341	1.04844	0.0377827
FXN	mortality	0.0771304	0.0199326	1.08018	0.000386137
FXYD5	mortality	0.0222906	0.0199734	1.02254	0.394716
FYB1	mortality	0.0258715	0.0199463	1.02621	0.311153
FZD10	mortality	0.0162123	0.0196915	1.01634	0.548507
FZD8	mortality	0.0752615	0.0174615	1.07817	6.41767e-05
GABARAP	mortality	0.0826261	0.0181689	1.08614	2.25053e-05
GABARAPL1	mortality	-0.0138956	0.020483	0.9862	0.630304
GABRA4	mortality	-0.00398096	0.0203633	0.996027	0.900915
GAD1	mortality	-0.0319713	0.0197368	0.968534	0.189444
GAD2	mortality	-0.0353546	0.0210338	0.965263	0.170704
GADD45B	mortality	0.0297486	0.0192123	1.0302	0.213155
GADD45GIP1	mortality	0.0990103	0.0191677	1.10408	1.13423e-06
GAGE2A	mortality	-0.001981	0.0194647	0.998021	0.949602
GAL	mortality	-0.173306	0.0207947	0.84088	6.76304e-16
GALNT10	mortality	0.200602	0.0201041	1.22214	2.22726e-22
GALNT2	mortality	-0.0823103	0.0199224	0.920986	0.000136069
GALNT3	mortality	0.123228	0.019343	1.13114	1.12697e-09
GALNT5	mortality	0.130879	0.0184583	1.13983	9.17758e-12
GALNT7	mortality	-0.0301107	0.0198349	0.970338	0.223654
GAMT	mortality	0.0469397	0.0182581	1.04806	0.0251762
GAPDH	mortality	0.0637716	0.0209246	1.06585	0.00653345
GART	mortality	-0.015622	0.0205432	0.984499	0.584329
GAS2	mortality	0.0467863	0.0185705	1.0479	0.0286932
GAS6	mortality	0.180266	0.0205214	1.19754	1.48151e-17
GASK1A	mortality	-0.0330578	0.0202409	0.967483	0.18529
GAST	mortality	0.222581	0.0165171	1.2493	4.77871e-40
GATA3	mortality	0.0120993	0.0196887	1.01217	0.666514
GATD3	mortality	0.0600113	0.0198918	1.06185	0.0071738
GBA	mortality	0.100553	0.0186855	1.10578	3.64114e-07
GBP1	mortality	0.133526	0.0195165	1.14285	5.13212e-11
GBP2	mortality	0.0711679	0.0188062	1.07376	0.000534901
GBP4	mortality	-0.0033269	0.0200138	0.996679	0.916682
GBP6	mortality	0.00708435	0.0201037	1.00711	0.815752
GC	mortality	0.00029492	0.0200546	1.00029	0.992855
GCC1	mortality	0.0262587	0.0200882	1.02661	0.306791
GCG	mortality	0.0794505	0.0198541	1.08269	0.000230143
GCHFR	mortality	0.224948	0.0157752	1.25226	9.83554e-45
GCLM	mortality	0.043684	0.0186878	1.04465	0.0448274
GCNT1	mortality	0.181237	0.0197014	1.1987	3.65375e-19
GDF15	mortality	0.528679	0.0141677	1.69669	1.4398e-301
GDF2	mortality	-0.0388018	0.0215463	0.961941	0.137891
GDNF	mortality	0.187503	0.0184684	1.20623	3.9023e-23
GET3	mortality	0.015387	0.0199575	1.01551	0.578143
GFAP	mortality	0.141597	0.0208305	1.15211	6.90833e-11
GFER	mortality	0.110855	0.0199759	1.11723	1.45658e-07
GFOD2	mortality	0.00673011	0.0200125	1.00675	0.824846
GFRA1	mortality	0.372425	0.0187733	1.45125	9.00975e-86
GFRA2	mortality	0.0729249	0.0198309	1.07565	0.000795198
GFRA3	mortality	-0.026675	0.0207486	0.973678	0.316137
GFRAL	mortality	-0.0708372	0.0212473	0.931614	0.00263375
GGA1	mortality	-0.0500467	0.021678	0.951185	0.0479161
GGACT	mortality	0.0386617	0.0200162	1.03942	0.107607
GGCT	mortality	0.0180973	0.0201583	1.01826	0.507867
GGH	mortality	0.183303	0.0178417	1.20118	1.13685e-23
GGT1	mortality	0.224737	0.0191582	1.25199	1.43328e-30
GGT5	mortality	0.225475	0.0182569	1.25292	8.75045e-34
GH1	mortality	0.0513796	0.0212567	1.05272	0.0370755
GH2	mortality	0.0151921	0.0198158	1.01531	0.580764
GHR	mortality	-0.0805076	0.0203503	0.922648	0.000275727
GHRHR	mortality	0.0220833	0.0191127	1.02233	0.375523
GHRL	mortality	-0.0223725	0.0202315	0.977876	0.399603
GID8	mortality	0.00418049	0.0197304	1.00419	0.892131
GIGYF2	mortality	0.0851162	0.0199188	1.08884	7.51504e-05
GIMAP7	mortality	-0.0224396	0.0205972	0.97781	0.407644
GIMAP8	mortality	0.0530661	0.0182902	1.0545	0.0101152
GIP	mortality	0.0917956	0.0183553	1.09614	2.60123e-06
GIPC2	mortality	0.259539	0.0180772	1.29633	2.46078e-45
GIPC3	mortality	0.00569002	0.0200418	1.00571	0.853564
GIPR	mortality	0.0186017	0.0192597	1.01878	0.471522
GIT1	mortality	-0.00596913	0.0200364	0.994049	0.845416
GJA8	mortality	-0.0325167	0.0204059	0.968006	0.197973
GKN1	mortality	0.0575026	0.0198594	1.05919	0.0102905
GLA	mortality	0.179005	0.0195494	1.19603	5.38426e-19
GLB1	mortality	0.11549	0.0203436	1.12242	7.16419e-08
GLI2	mortality	-0.0463346	0.0214418	0.954722	0.0667213
GLO1	mortality	0.142272	0.0198365	1.15289	5.13158e-12
GLOD4	mortality	0.0508902	0.0204165	1.05221	0.0307082
GLP1R	mortality	0.00767588	0.0197328	1.00771	0.79487
GLRX	mortality	0.0584255	0.0199604	1.06017	0.00938171
GLRX5	mortality	0.0810058	0.0198709	1.08438	0.000170213
GLT8D2	mortality	0.0268274	0.0201515	1.02719	0.296648
GLYR1	mortality	0.063679	0.0185121	1.06575	0.00184063
GM2A	mortality	0.206407	0.0114829	1.22925	1.43462e-70
GMFG	mortality	0.0166772	0.0200817	1.01682	0.544445
GMPR	mortality	-0.00968189	0.020423	0.990365	0.746014
GMPR2	mortality	0.0244184	0.0201265	1.02472	0.348195
GNAS	mortality	0.0554028	0.0198051	1.05697	0.0136296
GNE	mortality	0.0121962	0.0199768	1.01227	0.668803
GNGT1	mortality	-0.0145362	0.0208324	0.985569	0.619102
GNLY	mortality	0.0658003	0.0196985	1.06801	0.00257747
GNPDA1	mortality	0.0281978	0.018109	1.0286	0.21012
GNPDA2	mortality	-0.110247	0.0204951	0.895613	3.68296e-07
GOLGA3	mortality	0.0571221	0.0197938	1.05879	0.0105832
GOLM2	mortality	0.22385	0.0179272	1.25088	1.63284e-34
GOPC	mortality	0.0233772	0.0199998	1.02365	0.368873
GORASP2	mortality	0.00908392	0.0200009	1.00913	0.757689
GOT1	mortality	0.0528565	0.0200117	1.05428	0.0209027
GP1BA	mortality	0.0427062	0.0196969	1.04363	0.0656854
GP1BB	mortality	0.0533982	0.0197143	1.05485	0.0174499
GP2	mortality	0.0613045	0.0200225	1.06322	0.00625859
GP5	mortality	-0.018527	0.0198553	0.981644	0.488319
GP6	mortality	0.0430758	0.0201092	1.04402	0.0695508
GPA33	mortality	-0.0320893	0.0198293	0.96842	0.189987
GPC1	mortality	0.0135147	0.0203145	1.01361	0.637827
GPC5	mortality	-0.143821	0.0201417	0.866043	6.43846e-12
GPD1	mortality	0.135881	0.0191121	1.14555	8.01575e-12
GPHA2	mortality	0.060684	0.0188421	1.06256	0.00380412
GPI	mortality	0.0714895	0.0198258	1.07411	0.00102922
GPIHBP1	mortality	0.0168621	0.0201792	1.01701	0.541649
GPKOW	mortality	0.12965	0.0144664	1.13843	3.09653e-18
GPNMB	mortality	0.0745908	0.0202704	1.07744	0.000787768
GPR101	mortality	-0.0298504	0.0214364	0.970591	0.271599
GPR158	mortality	0.0112277	0.0202847	1.01129	0.700726
GPR15L	mortality	0.180363	0.0200128	1.19765	1.97221e-18
GPR37	mortality	0.296189	0.020524	1.34472	8.57669e-46
GPRC5C	mortality	0.159001	0.0162461	1.17234	1.45683e-21
GRAP2	mortality	0.0118208	0.0199672	1.01189	0.679543
GRHPR	mortality	0.0534705	0.0202418	1.05493	0.0208885
GRIK2	mortality	-0.0358012	0.0199872	0.964832	0.140459
GRIN2B	mortality	-0.031063	0.0213401	0.969414	0.246475
GRK5	mortality	0.00299298	0.0202734	1.003	0.926016
GRN	mortality	0.24039	0.0177295	1.27175	1.57051e-40
GRP	mortality	0.0722068	0.0198511	1.07488	0.000919358
GRPEL1	mortality	0.234919	0.0176063	1.26481	2.80175e-39
GRSF1	mortality	0.00917101	0.0199214	1.00921	0.754046
GSAP	mortality	-0.00574533	0.0202281	0.994271	0.853537
GSN	mortality	-0.13118	0.0114775	0.87706	4.58886e-29
GSR	mortality	0.0946135	0.0204644	1.09923	1.59432e-05
GSTA1	mortality	0.0522648	0.020419	1.05365	0.0259254
GSTA3	mortality	0.0285026	0.0200983	1.02891	0.261392
GSTM4	mortality	0.0110702	0.0192286	1.01113	0.688436
GSTP1	mortality	-0.0282856	0.019963	0.972111	0.261933
GSTT2B	mortality	0.0105363	0.0199741	1.01059	0.715892
GTF2IRD1	mortality	0.0058951	0.0201411	1.00591	0.848799
GTPBP2	mortality	-0.0175673	0.020138	0.982586	0.521771
GUCA2A	mortality	0.156649	0.0196883	1.16958	1.43242e-14
GUCY2C	mortality	0.0157781	0.0200739	1.0159	0.570141
GUK1	mortality	0.0538238	0.0189561	1.0553	0.012104
GUSB	mortality	0.172026	0.0200543	1.18771	8.73333e-17
GYS1	mortality	0.0252167	0.0199755	1.02554	0.326286
GZMA	mortality	0.0842731	0.0196465	1.08793	7.01354e-05
GZMB	mortality	-0.0621772	0.0207349	0.939716	0.00757893
GZMH	mortality	0.0560416	0.0194279	1.05764	0.0106221
H2AP	mortality	0.00595297	0.0197259	1.00597	0.843412
HADH	mortality	0.00701589	0.0192912	1.00704	0.80928
HAGH	mortality	0.0132548	0.020511	1.01334	0.648342
HAO1	mortality	0.127117	0.0206169	1.13555	4.03682e-09
HARS1	mortality	0.030831	0.0201222	1.03131	0.218681
HAVCR1	mortality	0.389764	0.018871	1.47663	6.61488e-93
HAVCR2	mortality	0.337169	0.0177663	1.40098	1.43751e-78
HBEGF	mortality	0.00576957	0.0200787	1.00579	0.851769
HBQ1	mortality	-0.0622673	0.0204413	0.939632	0.00656345
HBZ	mortality	-0.046825	0.0201553	0.954254	0.0463411
HCG22	mortality	-0.0366181	0.0212935	0.964044	0.15957
HCLS1	mortality	0.0587575	0.020195	1.06052	0.00987555
HDAC8	mortality	-0.0579078	0.0223437	0.943737	0.023856
HDAC9	mortality	0.0129366	0.0187912	1.01302	0.624445
HDDC2	mortality	0.00877186	0.0199381	1.00881	0.765732
HDGF	mortality	0.0456313	0.0201352	1.04669	0.0527732
HDGFL2	mortality	0.0776518	0.019357	1.08075	0.000221204
HEBP1	mortality	0.00497569	0.0199898	1.00499	0.872363
HEG1	mortality	0.193761	0.0201373	1.21381	7.09357e-21
HEPACAM2	mortality	-0.0198203	0.0198814	0.980375	0.455055
HEPH	mortality	0.190126	0.0209568	1.2094	1.15377e-18
HEXIM1	mortality	0.0668608	0.0200475	1.06915	0.00262338
HGF	mortality	0.428075	0.0183924	1.5343	9.19857e-118
HGFAC	mortality	-0.0522556	0.0196355	0.949086	0.0198129
HGS	mortality	0.0201027	0.0200428	1.02031	0.451698
HHEX	mortality	0.110611	0.0199966	1.11696	1.61008e-07
HIF1A	mortality	0.0446563	0.0191702	1.04567	0.0456846
HIP1	mortality	0.0286306	0.0192753	1.02904	0.235325
HIP1R	mortality	0.176054	0.0123693	1.1925	1.42719e-44
HJV	mortality	0.136391	0.0165462	1.14613	1.43102e-15
HK2	mortality	0.0152432	0.0200249	1.01536	0.583839
HLA-A	mortality	0.143291	0.0201993	1.15407	8.96394e-12
HLA-DRA	mortality	0.106191	0.0194838	1.11203	2.51201e-07
HLA-E	mortality	0.260226	0.0175684	1.29722	3.37451e-48
HMBS	mortality	0.0119195	0.0206287	1.01199	0.687463
HMCN2	mortality	0.0763851	0.0202336	1.07938	0.000553455
HMGCL	mortality	0.069446	0.0195871	1.07191	0.0012754
HMGCS1	mortality	0.00361285	0.0197	1.00362	0.907529
HMMR	mortality	0.00850089	0.0191723	1.00854	0.76382
HMOX1	mortality	-0.011778	0.0204705	0.988291	0.688631
HMOX2	mortality	0.132829	0.0173373	1.14205	1.40451e-13
HNF1A	mortality	0.0202705	0.0193213	1.02048	0.427888
HNMT	mortality	0.194145	0.0198618	1.21427	1.63811e-21
HNRNPK	mortality	0.0697565	0.0198136	1.07225	0.00139173
HNRNPUL1	mortality	0.122546	0.0173567	1.13037	1.1343e-11
HPCAL1	mortality	0.0453604	0.0201973	1.0464	0.0552582
HPGDS	mortality	-0.279473	0.0202992	0.756182	9.21981e-42
HPSE	mortality	0.135183	0.0202362	1.14475	1.51612e-10
HRAS	mortality	0.0196408	0.019169	1.01983	0.440409
HRC	mortality	0.0903867	0.0178277	1.0946	1.84361e-06
HRG	mortality	-0.00840607	0.0203292	0.991629	0.781078
HS1BP3	mortality	0.046224	0.0201744	1.04731	0.0498849
HS3ST3B1	mortality	0.0788485	0.020037	1.08204	0.00029913
HS6ST1	mortality	0.0698467	0.0199008	1.07234	0.00144478
HS6ST2	mortality	0.126336	0.0194539	1.13466	5.11629e-10
HSBP1	mortality	0.0400582	0.0200033	1.04087	0.0931989
HSD11B1	mortality	-0.0109795	0.0202656	0.989081	0.707314
HSD17B14	mortality	0.0649666	0.0199021	1.06712	0.00330384
HSD17B3	mortality	-0.000462691	0.0198093	0.999537	0.98863
HSDL2	mortality	0.0653012	0.019422	1.06748	0.00239442
HSP90B1	mortality	-0.01146	0.0206207	0.988605	0.699683
HSPA1A	mortality	0.0675673	0.0199038	1.0699	0.00214909
HSPA2	mortality	0.125332	0.0160159	1.13352	4.00391e-14
HSPB1	mortality	0.00317953	0.0200629	1.00318	0.920673
HSPB6	mortality	0.26683	0.0206915	1.30582	9.37044e-37
HSPG2	mortality	0.299762	0.0171766	1.34954	1.43241e-66
HTR1A	mortality	0.00763623	0.0197146	1.00767	0.795796
HTR1B	mortality	-0.0138788	0.020012	0.986217	0.621654
HTRA2	mortality	0.0628423	0.0200403	1.06486	0.00496612
HYAL1	mortality	0.176079	0.0188172	1.19253	8.54685e-20
HYOU1	mortality	0.152869	0.0196659	1.16517	5.98925e-14
ICA1	mortality	0.0251793	0.0200901	1.0255	0.330305
ICAM1	mortality	0.357767	0.0169585	1.43013	6.71259e-97
ICAM2	mortality	0.108366	0.0199712	1.11446	2.86311e-07
ICAM3	mortality	0.132831	0.0188574	1.14206	1.27361e-11
ICAM4	mortality	-0.0396295	0.0200503	0.961145	0.0983545
ICAM5	mortality	0.289554	0.0204545	1.33583	4.23372e-44
ICOSLG	mortality	-0.0301353	0.0199426	0.970314	0.226164
ID4	mortality	0.0227259	0.0193221	1.02299	0.365331
IDI2	mortality	0.0934416	0.0188462	1.09795	3.21866e-06
IDO1	mortality	0.035846	0.0203561	1.0365	0.148236
IDS	mortality	-0.0219767	0.019512	0.978263	0.389487
IDUA	mortality	0.164701	0.0204801	1.17904	7.25807e-15
IFI30	mortality	0.383316	0.017764	1.46714	2.45055e-101
IFIT1	mortality	0.0373599	0.0195656	1.03807	0.112368
IFIT3	mortality	0.0314782	0.0194233	1.03198	0.189188
IFNAR1	mortality	0.0191103	0.0200087	1.01929	0.477074
IFNG	mortality	0.0780618	0.0204509	1.08119	0.000471813
IFNGR1	mortality	0.149	0.0183651	1.16067	4.10074e-15
IFNGR2	mortality	0.106203	0.0192734	1.11205	1.80813e-07
IFNL1	mortality	0.165733	0.0178413	1.18026	1.60234e-19
IFNL2	mortality	0.0203494	0.0193588	1.02056	0.426952
IFNLR1	mortality	0.145902	0.0171208	1.15708	1.40179e-16
IFNW1	mortality	0.030028	0.0188011	1.03048	0.196742
IFT20	mortality	0.0233345	0.0198428	1.02361	0.365403
IGBP1	mortality	0.0230885	0.0200474	1.02336	0.377103
IGDCC3	mortality	0.0284515	0.0186218	1.02886	0.220219
IGDCC4	mortality	-0.154454	0.0201641	0.856883	1.42182e-13
IGF1R	mortality	0.0993364	0.0186315	1.10444	4.7458e-07
IGF2BP3	mortality	0.00874279	0.0200776	1.00878	0.768559
IGF2R	mortality	0.214923	0.0199492	1.23977	6.19294e-26
IGFBP1	mortality	0.110069	0.0207655	1.11636	5.59734e-07
IGFBP2	mortality	0.243429	0.02184	1.27562	1.08783e-27
IGFBP3	mortality	-0.166651	0.0181136	0.846495	3.61607e-19
IGFBP4	mortality	0.420035	0.0156431	1.52202	1.63446e-156
IGFBP6	mortality	0.158301	0.020814	1.17152	2.14838e-13
IGFBP7	mortality	0.301924	0.0133772	1.35246	8.56097e-111
IGFBPL1	mortality	0.31382	0.0180831	1.36864	7.75741e-66
IGFL4	mortality	0.0183777	0.0197083	1.01855	0.488549
IGHMBP2	mortality	0.0191554	0.0199353	1.01934	0.474088
IGLC2	mortality	0.137081	0.0112439	1.14692	6.03829e-33
IGLON5	mortality	0.0156582	0.0193025	1.01578	0.555455
IGSF21	mortality	-0.151821	0.0230171	0.859142	2.64267e-10
IGSF3	mortality	0.224235	0.0147222	1.25137	6.49737e-51
IGSF8	mortality	0.233361	0.018079	1.26284	8.02169e-37
IGSF9	mortality	0.133056	0.019834	1.14231	1.25623e-10
IKBKG	mortality	-0.00194067	0.0200833	0.998061	0.952165
IKZF2	mortality	-0.0432598	0.0216377	0.957663	0.093793
IL10	mortality	0.125572	0.0173027	1.1338	2.7928e-12
IL10RA	mortality	0.0468121	0.0184753	1.04793	0.0276938
IL10RB	mortality	0.246715	0.0145613	1.27981	8.57491e-63
IL11	mortality	0.0108016	0.0198807	1.01086	0.706573
IL12A_IL12B	mortality	0.153164	0.0196042	1.16552	4.41022e-14
IL12B	mortality	0.125357	0.0202589	1.13355	3.52331e-09
IL12RB1	mortality	0.177381	0.0192671	1.19409	3.42574e-19
IL12RB2	mortality	-0.0365134	0.0204979	0.964145	0.142873
IL13	mortality	-0.00969354	0.0203644	0.990353	0.744945
IL13RA1	mortality	0.0900779	0.0200885	1.09426	3.00056e-05
IL13RA2	mortality	0.00259878	0.0197582	1.0026	0.934214
IL15	mortality	0.255569	0.0177457	1.2912	1.30706e-45
IL15RA	mortality	0.243603	0.0202676	1.27584	4.76197e-32
IL16	mortality	0.14252	0.0185892	1.15318	1.34968e-13
IL17A	mortality	0.0933514	0.0173238	1.09785	3.50221e-07
IL17C	mortality	0.176145	0.0170225	1.19261	5.35603e-24
IL17D	mortality	0.0457356	0.0185446	1.0468	0.0328037
IL17F	mortality	0.0567053	0.018458	1.05834	0.00606453
IL17RA	mortality	0.0611655	0.0199133	1.06307	0.00607451
IL17RB	mortality	-0.00862879	0.0204624	0.991408	0.776754
IL18	mortality	0.188363	0.0197333	1.20727	1.46553e-20
IL18BP	mortality	0.316617	0.0180399	1.37248	2.54695e-67
IL18R1	mortality	0.25384	0.0195792	1.28897	3.8734e-37
IL18RAP	mortality	-0.0157713	0.0204409	0.984352	0.577947
IL19	mortality	0.282076	0.0168552	1.32588	2.75133e-61
IL1A	mortality	0.0414445	0.017658	1.04232	0.0438835
IL1B	mortality	0.12775	0.0178141	1.13627	5.16388e-12
IL1R1	mortality	0.230229	0.0177292	1.25889	2.95319e-37
IL1R2	mortality	0.0241473	0.0203656	1.02444	0.361015
IL1RAP	mortality	-0.0907904	0.020508	0.913209	3.86679e-05
IL1RL1	mortality	0.243301	0.0219396	1.27545	2.02355e-27
IL1RL2	mortality	-0.111527	0.0208908	0.894467	4.57097e-07
IL1RN	mortality	0.257895	0.0171173	1.2942	7.73452e-50
IL2	mortality	0.00384422	0.0195451	1.00385	0.900213
IL20	mortality	0.00718402	0.0198684	1.00721	0.810626
IL20RA	mortality	0.0143342	0.0190974	1.01444	0.589648
IL20RB	mortality	-0.0205372	0.0205023	0.979672	0.45231
IL21R	mortality	-0.0023237	0.0197134	0.997679	0.941153
IL22	mortality	0.232067	0.0171476	1.2612	2.20312e-40
IL22RA1	mortality	0.00449604	0.0198726	1.00451	0.884486
IL24	mortality	0.0560652	0.0177878	1.05767	0.00472251
IL25	mortality	-0.0274934	0.0199444	0.972881	0.27714
IL2RA	mortality	0.315949	0.0174737	1.37156	2.12463e-71
IL2RB	mortality	-0.0183737	0.0199274	0.981794	0.49426
IL2RG	mortality	0.0690805	0.0175554	1.07152	0.00029928
IL3	mortality	0.0230321	0.0199551	1.0233	0.376073
IL31	mortality	0.00662764	0.0198531	1.00665	0.826234
IL31RA	mortality	-0.055029	0.0206643	0.946458	0.0197299
IL32	mortality	0.125475	0.0191187	1.13369	3.27541e-10
IL33	mortality	0.030517	0.020001	1.03099	0.221022
IL34	mortality	0.00843822	0.0199452	1.00847	0.775884
IL36A	mortality	0.00957616	0.02006	1.00962	0.744025
IL36G	mortality	0.101368	0.0174801	1.10668	3.56638e-08
IL3RA	mortality	0.0742396	0.0199993	1.07706	0.000700198
IL4	mortality	-0.000992937	0.0194375	0.999008	0.975407
IL4R	mortality	0.253871	0.0168439	1.28901	7.10964e-50
IL5	mortality	0.0166456	0.0199107	1.01678	0.541444
IL5RA	mortality	0.0820872	0.0194299	1.08555	9.23363e-05
IL6	mortality	0.27957	0.0138524	1.32256	9.68913e-89
IL6R	mortality	0.0223745	0.0200627	1.02263	0.395099
IL6ST	mortality	0.168395	0.0192328	1.1834	1.899e-17
IL7	mortality	0.0130158	0.0201691	1.0131	0.648794
IL7R	mortality	-0.176141	0.0195827	0.8385	2.31139e-18
IL9	mortality	0.00748437	0.0197747	1.00751	0.800946
ILKAP	mortality	0.0627424	0.0190515	1.06475	0.00300742
IMMT	mortality	0.227209	0.0157116	1.25509	5.58648e-46
IMPA1	mortality	0.00861897	0.0201821	1.00866	0.773433
IMPACT	mortality	0.0404173	0.0201404	1.04125	0.0924142
IMPG1	mortality	-0.0068158	0.0200605	0.993207	0.822965
ING1	mortality	0.0664361	0.0179242	1.06869	0.00071537
INHBB	mortality	0.358995	0.0186106	1.43189	3.84527e-81
INHBC	mortality	0.1624	0.021473	1.17633	2.96496e-13
INPP1	mortality	0.0559355	0.0200016	1.05753	0.0136618
INPP5D	mortality	0.0675048	0.0200417	1.06984	0.00234715
INPP5J	mortality	-0.0150163	0.0207012	0.985096	0.603807
INPPL1	mortality	0.0239204	0.0200298	1.02421	0.35712
INSL3	mortality	-0.0959081	0.0354553	0.908548	0.0176199
INSL4	mortality	0.113541	0.0172171	1.12024	2.66549e-10
INSL5	mortality	0.146834	0.0197375	1.15816	7.42496e-13
INSR	mortality	0.126272	0.019239	1.13459	3.26816e-10
IPCEF1	mortality	0.0395442	0.0201138	1.04034	0.100482
IQGAP2	mortality	0.0762621	0.0198157	1.07925	0.000418574
IRAG2	mortality	0.020581	0.0199773	1.02079	0.437513
IRAK1	mortality	0.0364409	0.0201131	1.03711	0.13515
IRAK4	mortality	0.0252916	0.0201173	1.02561	0.328533
ISLR2	mortality	0.0542342	0.0199207	1.05573	0.0167948
ISM1	mortality	0.137121	0.0208253	1.14697	2.85157e-10
ISM2	mortality	-0.00443618	0.0203216	0.995574	0.888783
IST1	mortality	0.0223174	0.0201731	1.02257	0.399387
ITGA11	mortality	-0.23823	0.0196891	0.788021	1.81691e-32
ITGA2	mortality	-0.154506	0.0204627	0.856838	3.25147e-13
ITGA5	mortality	0.23189	0.0197338	1.26098	1.13345e-30
ITGA6	mortality	-0.0276497	0.0208626	0.972729	0.299071
ITGAL	mortality	0.104354	0.0207433	1.10999	2.24375e-06
ITGAM	mortality	-0.128188	0.020876	0.879688	4.71235e-09
ITGAV	mortality	-0.258562	0.0201262	0.772161	1.743e-36
ITGAX	mortality	0.0431144	0.0190172	1.04406	0.052665
ITGB1	mortality	-0.00825288	0.0210819	0.991781	0.793568
ITGB1BP1	mortality	0.0198832	0.0201216	1.02008	0.459672
ITGB1BP2	mortality	0.0535182	0.0201216	1.05498	0.0198896
ITGB2	mortality	-0.0278136	0.020962	0.97257	0.298432
ITGB5	mortality	-0.0140293	0.0208283	0.986069	0.633015
ITGB6	mortality	0.0559627	0.0211734	1.05756	0.0208097
ITGB7	mortality	0.0743673	0.0194932	1.0772	0.000475262
ITGBL1	mortality	0.272611	0.0165743	1.31339	3.14042e-59
ITIH1	mortality	-0.00552285	0.0200939	0.994492	0.858142
ITIH3	mortality	0.29627	0.0221305	1.34483	1.55236e-39
ITIH4	mortality	0.141819	0.0192202	1.15237	1.15783e-12
ITIH5	mortality	0.0198343	0.0196676	1.02003	0.448899
ITM2A	mortality	-0.00632327	0.0198158	0.993697	0.833908
ITPA	mortality	0.0632453	0.020011	1.06529	0.00459918
ITPR1	mortality	0.105898	0.0175688	1.11171	9.31736e-09
ITPRIP	mortality	-0.0304036	0.0211357	0.970054	0.253277
IVD	mortality	-0.00253048	0.019586	0.997473	0.935333
IZUMO1	mortality	-0.0315643	0.0212338	0.968929	0.234912
JAM2	mortality	0.178815	0.01928	1.1958	1.83081e-19
JAM3	mortality	0.127582	0.0188738	1.13608	8.91284e-11
JCHAIN	mortality	0.149782	0.0193969	1.16158	8.87565e-14
JMJD1C	mortality	0.00857298	0.0192319	1.00861	0.76236
JPT2	mortality	0.0327853	0.0200947	1.03333	0.185795
JUN	mortality	0.076719	0.0183001	1.07974	0.000105834
KAZALD1	mortality	0.00750707	0.0202786	1.00754	0.80582
KAZN	mortality	0.0129022	0.0199822	1.01299	0.648628
KCNC4	mortality	0.011885	0.0195257	1.01196	0.669708
KCNH2	mortality	0.010953	0.0196082	1.01101	0.69802
KCNIP4	mortality	-0.00790167	0.0205056	0.992129	0.796924
KCTD5	mortality	0.130718	0.0173543	1.13965	3.72856e-13
KDM3A	mortality	-0.0643561	0.0223916	0.937671	0.0109539
KDR	mortality	-0.0613139	0.020354	0.940528	0.00727299
KEL	mortality	0.0487058	0.0205036	1.04991	0.0410111
KHDC3L	mortality	0.00398108	0.0196859	1.00399	0.897362
KHK	mortality	0.0723969	0.0207164	1.07508	0.00152303
KIAA0319	mortality	0.00870936	0.0199135	1.00875	0.767411
KIAA1549	mortality	-0.00926669	0.0198502	0.990776	0.750237
KIAA1549L	mortality	0.00610172	0.0198373	1.00612	0.840285
KIAA2013	mortality	-0.00038692	0.02068	0.999613	0.990834
KIF1C	mortality	0.129203	0.0141764	1.13792	7.91961e-19
KIF20B	mortality	0.0175722	0.0193629	1.01773	0.502212
KIF22	mortality	0.0604818	0.0201221	1.06235	0.00741921
KIFBP	mortality	0.0344833	0.0201444	1.03508	0.16171
KIR2DL2	mortality	0.111445	0.0195574	1.11789	6.35472e-08
KIR2DL3	mortality	0.100993	0.0193837	1.10627	8.99489e-07
KIR2DS4	mortality	0.0208174	0.0197332	1.02104	0.424982
KIR3DL1	mortality	0.0314365	0.0195699	1.03194	0.193693
KIR3DL2	mortality	0.0265086	0.0191592	1.02686	0.275157
KIRREL1	mortality	0.0356061	0.0192111	1.03625	0.125037
KIRREL2	mortality	0.0533257	0.0198556	1.05477	0.0185545
KIT	mortality	-0.108299	0.0204405	0.897359	5.66461e-07
KITLG	mortality	-0.179816	0.0194057	0.835424	1.97706e-19
KLB	mortality	-0.0636341	0.0199584	0.938348	0.00421395
KLF4	mortality	0.116812	0.0175331	1.12391	1.70651e-10
KLHL41	mortality	0.0116758	0.0204929	1.01174	0.691837
KLK1	mortality	0.0362316	0.0195269	1.0369	0.124524
KLK10	mortality	0.138251	0.0176844	1.14826	4.24574e-14
KLK11	mortality	0.169745	0.0132689	1.185	3.47909e-36
KLK12	mortality	0.0438933	0.0202771	1.04487	0.0662131
KLK13	mortality	0.0833748	0.0197243	1.08695	9.14557e-05
KLK14	mortality	0.126437	0.0198567	1.13478	1.14993e-09
KLK15	mortality	0.0655716	0.0197857	1.06777	0.00280968
KLK3	mortality	-0.00605138	0.0305653	0.993967	0.89955
KLK4	mortality	0.27383	0.018371	1.31499	8.49969e-49
KLK6	mortality	0.0137486	0.0200114	1.01384	0.625249
KLK7	mortality	-0.04531	0.020716	0.955701	0.0629752
KLK8	mortality	0.0943831	0.019572	1.09898	6.2608e-06
KLKB1	mortality	-0.113681	0.0208185	0.892542	2.37456e-07
KLRB1	mortality	0.107928	0.0194869	1.11397	1.54849e-07
KLRC1	mortality	0.0218015	0.0193415	1.02204	0.38904
KLRD1	mortality	0.0821282	0.0203707	1.0856	0.000203898
KLRF1	mortality	0.0467502	0.0182458	1.04786	0.0257466
KLRK1	mortality	0.109818	0.0188578	1.11607	3.09899e-08
KRT14	mortality	0.00335372	0.0199404	1.00336	0.915722
KRT17	mortality	0.023748	0.0195508	1.02403	0.347424
KRT18	mortality	0.215139	0.0188688	1.24003	6.27089e-29
KRT19	mortality	0.291849	0.0181301	1.3389	9.12057e-57
KRT5	mortality	-0.0339875	0.0210661	0.966584	0.191578
KRT6C	mortality	0.02286	0.019712	1.02312	0.373431
KRT8	mortality	0.125442	0.0141498	1.13365	7.31846e-18
KYAT1	mortality	0.0105565	0.0201096	1.01061	0.717379
KYNU	mortality	0.0776744	0.0205313	1.08077	0.000536998
L1CAM	mortality	-0.00893586	0.0202473	0.991104	0.764938
L3HYPDH	mortality	0.0653123	0.0198128	1.06749	0.00297654
LACRT	mortality	-0.0733939	0.0220769	0.929235	0.00271711
LACTB2	mortality	0.049951	0.0200614	1.05122	0.0309231
LAG3	mortality	0.137957	0.0196515	1.14793	1.50331e-11
LAIR1	mortality	0.308422	0.015333	1.36128	3.7162e-88
LAIR2	mortality	0.0916776	0.0204704	1.09601	3.07593e-05
LAMA1	mortality	0.00306523	0.0199082	1.00307	0.922854
LAMA4	mortality	0.204761	0.0186201	1.22723	5.59938e-27
LAMB1	mortality	0.147928	0.0202181	1.15943	1.8167e-12
LAMP1	mortality	0.0106783	0.0191919	1.01074	0.699281
LAMP2	mortality	0.0367973	0.0205032	1.03748	0.1395
LAMP3	mortality	0.400102	0.0197344	1.49198	1.5183e-89
LAMTOR5	mortality	0.06847	0.0190358	1.07087	0.00106256
LAP3	mortality	0.0621033	0.0192617	1.06407	0.00376234
LARP1	mortality	0.0167527	0.0198383	1.01689	0.537032
LAT	mortality	0.0551275	0.0202425	1.05668	0.0167614
LAT2	mortality	0.0276103	0.0199256	1.028	0.274301
LATS1	mortality	0.0437044	0.0199768	1.04467	0.0629133
LAYN	mortality	0.326819	0.0180769	1.38655	2.2034e-71
LBP	mortality	0.22617	0.0197726	1.25379	4.13067e-29
LBR	mortality	0.145143	0.018021	1.1562	6.58821e-15
LCAT	mortality	-0.0766015	0.01913	0.926259	0.000227942
LCN15	mortality	0.11831	0.0171626	1.12559	3.60608e-11
LCN2	mortality	0.253982	0.0181358	1.28915	3.52958e-43
LCP1	mortality	0.0781451	0.0190748	1.08128	0.000156821
LDLR	mortality	-0.0373808	0.0208739	0.963309	0.140532
LDLRAP1	mortality	0.0232933	0.0200021	1.02357	0.37095
LECT2	mortality	0.168073	0.0219837	1.18302	1.58755e-13
LEFTY2	mortality	0.0122691	0.0218056	1.01234	0.69573
LEG1	mortality	0.0839808	0.0196959	1.08761	7.81654e-05
LELP1	mortality	0.0349169	0.0191069	1.03553	0.131348
LEO1	mortality	0.0792663	0.0146648	1.08249	3.20677e-07
LEP	mortality	0.200043	0.0244824	1.22146	2.56847e-15
LEPR	mortality	0.0204848	0.0200766	1.0207	0.442488
LETM1	mortality	0.162277	0.0176779	1.17619	4.3615e-19
LGALS1	mortality	0.227458	0.0196412	1.2554	8.1403e-30
LGALS3	mortality	0.157781	0.0207555	1.17091	2.20617e-13
LGALS3BP	mortality	0.168142	0.0164246	1.1831	1.65373e-23
LGALS4	mortality	0.319997	0.0181262	1.37712	4.18306e-68
LGALS7_LGALS7B	mortality	0.144755	0.0180564	1.15576	8.87206e-15
LGALS8	mortality	0.0517077	0.0199219	1.05307	0.0236238
LGALS9	mortality	0.381642	0.0192884	1.46469	2.49413e-85
LGMN	mortality	0.24771	0.0191936	1.28109	8.22254e-37
LHB	mortality	-0.0190792	0.0213205	0.981102	0.509461
LHPP	mortality	0.0651385	0.0199778	1.06731	0.00334321
LIF	mortality	0.0752755	0.0179137	1.07818	0.000101579
LIFR	mortality	0.155771	0.0198577	1.16856	3.45757e-14
LILRA2	mortality	0.125222	0.0214114	1.1334	2.68275e-08
LILRA3	mortality	0.0278054	0.020491	1.0282	0.285856
LILRA4	mortality	0.0104494	0.0197831	1.0105	0.715523
LILRA5	mortality	0.274756	0.020242	1.31621	1.28551e-40
LILRA6	mortality	0.0745011	0.0200407	1.07735	0.000686267
LILRB1	mortality	0.165938	0.0201772	1.1805	1.66926e-15
LILRB2	mortality	0.164549	0.0208968	1.17886	2.73829e-14
LILRB4	mortality	0.293729	0.0190759	1.34142	5.1364e-52
LILRB5	mortality	-0.00318348	0.0199054	0.996822	0.919977
LIPF	mortality	0.0438785	0.0198561	1.04486	0.0598404
LMNB1	mortality	0.11505	0.0179854	1.12193	9.54456e-10
LMNB2	mortality	0.309324	0.0170696	1.3625	1.03833e-71
LMOD1	mortality	0.210466	0.0164214	1.23425	2.56448e-36
LMOD2	mortality	-0.0112501	0.0205015	0.988813	0.703275
LONP1	mortality	0.109628	0.0195932	1.11586	1.13313e-07
LPA	mortality	0.0138529	0.0196816	1.01395	0.615546
LPCAT2	mortality	0.117277	0.013964	1.12443	3.95568e-16
LPL	mortality	-0.0294192	0.0225716	0.971009	0.308369
LPO	mortality	0.0902939	0.0198112	1.0945	2.15065e-05
LPP	mortality	-0.00377366	0.0201665	0.996233	0.905524
LRCH4	mortality	0.101337	0.0195464	1.10665	1.0281e-06
LRFN2	mortality	-0.00795429	0.0209353	0.992077	0.800109
LRG1	mortality	0.287341	0.017587	1.33288	1.87556e-58
LRIG1	mortality	0.219269	0.0201835	1.24517	2.35383e-26
LRIG3	mortality	0.114016	0.0171935	1.12077	2.09375e-10
LRP1	mortality	0.044064	0.0204912	1.04505	0.0682688
LRP11	mortality	0.220811	0.0194045	1.24709	8.06544e-29
LRP2	mortality	-0.0085241	0.0199752	0.991512	0.773634
LRP2BP	mortality	0.0142278	0.019521	1.01433	0.601941
LRPAP1	mortality	0.0810718	0.0184494	1.08445	4.45913e-05
LRRC25	mortality	0.224009	0.0183207	1.25108	3.93253e-33
LRRC37A2	mortality	-0.00567579	0.0198844	0.99434	0.852919
LRRC38	mortality	0.0108981	0.0202756	1.01096	0.709911
LRRC59	mortality	0.0537517	0.0192374	1.05522	0.0137512
LRRFIP1	mortality	0.0506104	0.0198005	1.05191	0.0261683
LRRN1	mortality	-0.277205	0.0195838	0.757899	4.3003e-44
LRTM1	mortality	0.00920066	0.019873	1.00924	0.752385
LRTM2	mortality	-0.148739	0.0218385	0.861794	6.31022e-11
LSM1	mortality	0.00803888	0.01948	1.00807	0.781386
LSM8	mortality	-0.0067118	0.020488	0.993311	0.829386
LSP1	mortality	0.126708	0.0199119	1.13508	1.17964e-09
LTA	mortality	0.082211	0.0197188	1.08568	0.000116403
LTA4H	mortality	0.189911	0.0188534	1.20914	8.6467e-23
LTB	mortality	0.0122761	0.0195018	1.01235	0.657695
LTBP2	mortality	0.41003	0.0209768	1.50686	2.68457e-83
LTBP3	mortality	0.202236	0.0167035	1.22414	1.65714e-32
LTBR	mortality	0.305281	0.0173582	1.35701	1.35409e-67
LTO1	mortality	-0.0317799	0.0207048	0.96872	0.217732
LUZP2	mortality	0.0505584	0.0190017	1.05186	0.0198398
LXN	mortality	-0.0191456	0.0201546	0.981037	0.479785
LY6D	mortality	0.182301	0.0174668	1.19997	2.13693e-24
LY75	mortality	0.016034	0.0202483	1.01616	0.566733
LY9	mortality	0.163985	0.0188138	1.1782	2.66779e-17
LY96	mortality	0.167562	0.0180745	1.18242	1.89983e-19
LYAR	mortality	-0.000456159	0.0195294	0.999544	0.98863
LYN	mortality	0.0206581	0.0199844	1.02087	0.435691
LYPD1	mortality	-0.00819192	0.0205904	0.991842	0.79006
LYPD3	mortality	0.10524	0.0198966	1.11098	5.94003e-07
LYPD8	mortality	0.088808	0.0191018	1.09287	1.41473e-05
LYPLA2	mortality	0.0231583	0.0189774	1.02343	0.345107
LYSMD3	mortality	0.0237055	0.019096	1.02399	0.33577
LYVE1	mortality	0.0522766	0.0201487	1.05367	0.023683
LYZL2	mortality	-0.0569436	0.0226126	0.944647	0.0287784
LZTFL1	mortality	0.0013042	0.020145	1.00131	0.968679
M6PR	mortality	0.0203446	0.0192261	1.02055	0.423482
MAD1L1	mortality	0.198999	0.0145456	1.22018	3.00435e-41
MAEA	mortality	0.0112357	0.0198087	1.0113	0.693279
MAG	mortality	-0.0213948	0.0194231	0.978832	0.401868
MAGEA3	mortality	-0.0335284	0.0190044	0.967027	0.147373
MAGED1	mortality	0.0368707	0.0195862	1.03756	0.118281
MAMDC2	mortality	0.253602	0.0188371	1.28866	5.67277e-40
MAMDC4	mortality	0.0198888	0.020269	1.02009	0.463443
MAN1A2	mortality	0.10566	0.0211887	1.11144	2.79322e-06
MAN2B2	mortality	0.0388866	0.0203717	1.03965	0.11248
MANEAL	mortality	-0.0251278	0.0199968	0.975185	0.328812
MANF	mortality	0.0448098	0.0202622	1.04583	0.059623
MANSC1	mortality	0.166971	0.0197955	1.18172	2.92426e-16
MANSC4	mortality	0.0757071	0.0187347	1.07865	0.000196461
MAP1LC3A	mortality	-0.0415925	0.0199479	0.959261	0.0785259
MAP1LC3B2	mortality	0.0122025	0.0192835	1.01228	0.656093
MAP2	mortality	0.107231	0.0181618	1.11319	1.93518e-08
MAP2K1	mortality	0.0565214	0.0200994	1.05815	0.0130731
MAP2K6	mortality	-0.0196389	0.0200959	0.980553	0.465649
MAP3K5	mortality	-0.006072	0.0201953	0.993946	0.844129
MAP4K5	mortality	0.0054896	0.0199909	1.0055	0.858323
MAPK13	mortality	0.0981547	0.017555	1.10313	1.15812e-07
MAPK9	mortality	0.0644714	0.0204861	1.0666	0.00479703
MAPKAPK2	mortality	-0.00697074	0.0199609	0.993054	0.817612
MAPRE3	mortality	-0.0191612	0.0203666	0.981021	0.484305
MAPT	mortality	0.0478312	0.0203311	1.04899	0.043324
MARCO	mortality	0.148135	0.02061	1.15967	4.60666e-12
MARS1	mortality	0.0299901	0.0200866	1.03044	0.23266
MASP1	mortality	0.0236478	0.0202653	1.02393	0.369784
MATN2	mortality	0.252255	0.0203493	1.28692	4.97315e-34
MATN3	mortality	0.0667285	0.0197705	1.06901	0.00229397
MAVS	mortality	0.0388526	0.0200658	1.03962	0.106616
MAX	mortality	0.0484067	0.0199781	1.0496	0.0365449
MB	mortality	0.108014	0.0215372	1.11406	2.42249e-06
MBL2	mortality	0.0803181	0.0202283	1.08363	0.000260289
MCAM	mortality	-0.0268329	0.021136	0.973524	0.322983
MCEE	mortality	0.0270451	0.0196476	1.02741	0.277991
MCEMP1	mortality	0.0989314	0.0194257	1.10399	1.64166e-06
MCFD2	mortality	0.123556	0.019886	1.13151	3.01008e-09
MCTS1	mortality	-0.0202521	0.0203035	0.979952	0.454761
MDGA1	mortality	-0.023708	0.0206584	0.976571	0.379136
MDH1	mortality	0.0341518	0.0202211	1.03474	0.16831
MDK	mortality	0.228353	0.015602	1.25653	4.43532e-47
MDM1	mortality	0.00754533	0.0200093	1.00757	0.801859
MECR	mortality	0.101076	0.0197173	1.10636	1.3859e-06
MED18	mortality	0.0121263	0.0200822	1.0122	0.672638
MED21	mortality	0.0144627	0.0198506	1.01457	0.602088
MEGF10	mortality	-0.0115233	0.020639	0.988543	0.69817
MEGF11	mortality	0.0590702	0.0177116	1.06085	0.00262338
MEGF9	mortality	0.0220378	0.020875	1.02228	0.424636
MELTF	mortality	-0.0116542	0.0201728	0.988413	0.687463
MENT	mortality	-0.0961942	0.0203188	0.908288	9.51519e-06
MEP1A	mortality	0.0386265	0.0202649	1.03938	0.113088
MEP1B	mortality	-0.138163	0.0192619	0.870957	5.11e-12
MEPE	mortality	-0.110005	0.020308	0.89583	3.01032e-07
MERTK	mortality	0.125814	0.0207266	1.13407	7.23338e-09
MESD	mortality	0.0473575	0.0200361	1.0485	0.0421834
MET	mortality	-0.0953224	0.0205391	0.90908	1.46739e-05
METAP1	mortality	-0.0229624	0.0204926	0.977299	0.392429
METAP1D	mortality	0.0771615	0.0199441	1.08022	0.000387067
METAP2	mortality	0.043567	0.0203553	1.04453	0.0698309
MFAP3	mortality	0.0386004	0.0190799	1.03936	0.0893187
MFAP3L	mortality	-0.0168003	0.0202558	0.98334	0.545041
MFAP4	mortality	0.155088	0.0202317	1.16776	1.36209e-13
MFAP5	mortality	0.129969	0.0208144	1.13879	2.48286e-09
MFGE8	mortality	0.136979	0.0195492	1.1468	1.65028e-11
MGLL	mortality	-0.0247674	0.0198407	0.975537	0.332477
MGMT	mortality	0.021425	0.0201318	1.02166	0.42054
MIA	mortality	0.0521768	0.0196046	1.05356	0.0198063
MICALL2	mortality	0.0186654	0.0199795	1.01884	0.487726
MICB_MICA	mortality	0.14936	0.0232656	1.16109	8.2537e-10
MIF	mortality	0.0259436	0.020131	1.02628	0.314742
MILR1	mortality	0.166993	0.0193662	1.18175	5.94953e-17
MINDY1	mortality	0.00142956	0.0200016	1.00143	0.965475
MINK1	mortality	0.0228654	0.0200494	1.02313	0.382708
MITD1	mortality	0.00492994	0.0200072	1.00494	0.873608
MKI67	mortality	0.0571104	0.0178751	1.05877	0.00412587
MLLT1	mortality	0.0262098	0.0201506	1.02656	0.309509
MLN	mortality	0.151858	0.0216667	1.164	1.62837e-11
MME	mortality	0.135793	0.0198309	1.14545	4.93265e-11
MMP1	mortality	0.153158	0.0206798	1.16551	9.45324e-13
MMP10	mortality	0.135167	0.0187678	1.14473	4.15529e-12
MMP12	mortality	0.429237	0.0181677	1.53608	2.48237e-121
MMP13	mortality	0.0642393	0.0201302	1.06635	0.00417672
MMP15	mortality	0.0486929	0.0183446	1.0499	0.0201874
MMP3	mortality	0.167808	0.0241389	1.18271	2.41587e-11
MMP7	mortality	0.35805	0.0200164	1.43054	6.76484e-70
MMP8	mortality	0.246152	0.0193744	1.27909	1.05761e-35
MMP9	mortality	0.270682	0.0204898	1.31086	1.59884e-38
MMUT	mortality	0.0241198	0.0196317	1.02441	0.3413
MN1	mortality	0.0126336	0.0195498	1.01271	0.648342
MNAT1	mortality	0.00032905	0.0197769	1.00033	0.991879
MNDA	mortality	0.090053	0.01902	1.09423	9.49772e-06
MOCS2	mortality	0.0658968	0.0200487	1.06812	0.00307035
MOG	mortality	0.0107115	0.0208175	1.01077	0.723184
MORC3	mortality	0.0230133	0.0191631	1.02328	0.353966
MORF4L1	mortality	-0.000388924	0.0200539	0.999611	0.990555
MORF4L2	mortality	-0.00783563	0.020296	0.992195	0.796477
MORN4	mortality	0.00452064	0.0197956	1.00453	0.883334
MPHOSPH8	mortality	0.0512702	0.0197756	1.05261	0.0237975
MPI	mortality	0.0565448	0.0200634	1.05817	0.0128503
MPIG6B	mortality	0.0349628	0.0202963	1.03558	0.15872
MPO	mortality	0.201238	0.0181202	1.22292	1.70118e-27
MPRIP	mortality	-0.0112965	0.0202056	0.988767	0.697769
MRC1	mortality	0.304815	0.0194963	1.35637	1.33549e-53
MRI1	mortality	-0.0358496	0.0201495	0.964785	0.143432
MRPL24	mortality	0.0856623	0.0168857	1.08944	1.8155e-06
MRPL28	mortality	0.00811036	0.0195408	1.00814	0.78039
MRPL46	mortality	0.0341125	0.0187101	1.0347	0.132355
MRPL52	mortality	0.00881514	0.0187381	1.00885	0.74802
MRPL58	mortality	0.0604265	0.0184615	1.06229	0.00321056
MRPS16	mortality	-0.00270142	0.0207179	0.997302	0.934701
MSLN	mortality	0.299241	0.0177022	1.34883	1.64748e-62
MSLNL	mortality	-0.00317532	0.0195096	0.99683	0.918483
MSMB	mortality	0.195609	0.0213857	1.21605	5.88018e-19
MSR1	mortality	0.346036	0.0208961	1.41345	4.97758e-60
MSRA	mortality	0.0388999	0.020125	1.03967	0.10729
MST1	mortality	0.056066	0.0217693	1.05767	0.0248796
MSTN	mortality	-0.172339	0.0217529	0.841694	1.87585e-14
MTDH	mortality	0.0854838	0.0196237	1.08924	5.26585e-05
MTHFD2	mortality	0.0348296	0.0191594	1.03544	0.133669
MTHFSD	mortality	0.0150021	0.0200679	1.01512	0.591403
MTIF3	mortality	0.072824	0.0198072	1.07554	0.000797241
MTPN	mortality	-0.00465734	0.0197361	0.995353	0.87914
MTR	mortality	0.0165158	0.0193959	1.01665	0.533057
MTSS1	mortality	-0.0297973	0.0199766	0.970642	0.233096
MTSS2	mortality	0.0308786	0.0200106	1.03136	0.214916
MTUS1	mortality	0.152152	0.0171356	1.16434	6.46654e-18
MUC13	mortality	0.190762	0.0192716	1.21017	4.88103e-22
MUC16	mortality	0.0560583	0.0203572	1.05766	0.0154096
MUC2	mortality	-0.00432075	0.0198146	0.995689	0.888884
MUCL3	mortality	-0.0241892	0.0214065	0.976101	0.387599
MVK	mortality	0.186124	0.0191881	1.20457	3.37455e-21
MXRA8	mortality	-0.128095	0.0212916	0.87977	9.9845e-09
MYBPC1	mortality	0.147433	0.0193424	1.15886	1.89376e-13
MYBPC2	mortality	0.106951	0.0180146	1.11288	1.5976e-08
MYCBP2	mortality	0.04207	0.0195751	1.04297	0.0684478
MYDGF	mortality	0.100361	0.0201219	1.10557	2.77904e-06
MYH4	mortality	0.0221991	0.0201792	1.02245	0.402543
MYH7B	mortality	-0.00628491	0.0200827	0.993735	0.837246
MYH9	mortality	0.0186907	0.0198955	1.01887	0.484878
MYL1	mortality	0.0796102	0.017446	1.08286	2.09736e-05
MYL3	mortality	0.0888255	0.0207084	1.09289	7.01671e-05
MYL4	mortality	0.0905843	0.0189181	1.09481	7.38169e-06
MYL6B	mortality	-0.0362611	0.0208082	0.964388	0.153237
MYLPF	mortality	0.124666	0.0160683	1.13277	6.71337e-14
MYO6	mortality	0.0725108	0.0177936	1.0752	0.000171219
MYO9B	mortality	0.0459235	0.0195777	1.04699	0.0440219
MYOC	mortality	-0.00270311	0.0209854	0.997301	0.935479
MYOM1	mortality	0.0398223	0.0185142	1.04063	0.0681827
MYOM2	mortality	0.0715285	0.0188155	1.07415	0.000500456
MYOM3	mortality	-0.00288959	0.021333	0.997115	0.93225
MZB1	mortality	0.303489	0.0185384	1.35458	1.10285e-58
MZT1	mortality	0.0155556	0.0202097	1.01568	0.578941
NAA10	mortality	0.0439937	0.0198911	1.04498	0.0595982
NAA80	mortality	0.0130754	0.0200374	1.01316	0.644748
NAAA	mortality	-0.0463325	0.0202522	0.954724	0.0502873
NACC1	mortality	0.0980339	0.0185869	1.103	6.43278e-07
NADK	mortality	0.0850877	0.0193053	1.08881	4.21155e-05
NAGA	mortality	-0.0106375	0.0206212	0.989419	0.722497
NAGK	mortality	-0.0110456	0.0206891	0.989015	0.712025
NAGPA	mortality	0.0385153	0.020241	1.03927	0.11378
NAMPT	mortality	0.0989677	0.0171624	1.10403	4.30131e-08
NAP1L4	mortality	0.00953867	0.0201381	1.00958	0.746303
NAPRT	mortality	-0.0131547	0.0203404	0.986931	0.648065
NARS1	mortality	0.0149765	0.020013	1.01509	0.590923
NBL1	mortality	0.300781	0.0187908	1.35091	3.86413e-56
NBN	mortality	0.0904944	0.0170484	1.09472	5.37837e-07
NCAM1	mortality	-0.0905508	0.0207099	0.913428	4.907e-05
NCAM2	mortality	0.00537892	0.0203212	1.00539	0.863714
NCAN	mortality	-0.222732	0.0206072	0.800329	4.2625e-26
NCF2	mortality	0.106391	0.0191028	1.11226	1.30696e-07
NCK2	mortality	0.024085	0.0199953	1.02438	0.352263
NCLN	mortality	-0.0130282	0.0207496	0.987056	0.658584
NCR1	mortality	0.124574	0.0198534	1.13267	2.05395e-09
NCR3LG1	mortality	0.245515	0.0196746	1.27828	1.79755e-34
NCS1	mortality	0.103183	0.0220956	1.10869	1.28559e-05
NDRG1	mortality	0.0403978	0.0191533	1.04122	0.0746202
NDST1	mortality	0.0102561	0.0195363	1.01031	0.717379
NDUFA5	mortality	0.0776794	0.0199573	1.08078	0.000353307
NDUFB7	mortality	-0.000966723	0.020096	0.999034	0.976794
NDUFS6	mortality	0.0887668	0.0179397	1.09283	3.38082e-06
NEB	mortality	0.0819742	0.0173267	1.08543	9.65694e-06
NECAP2	mortality	0.0373763	0.0191999	1.03808	0.104515
NECTIN1	mortality	0.0364555	0.0190455	1.03713	0.111357
NECTIN2	mortality	0.327643	0.0171788	1.38769	2.40215e-79
NECTIN4	mortality	0.258299	0.0159386	1.29473	1.59622e-57
NEDD4L	mortality	-0.031101	0.0195779	0.969378	0.199519
NEDD9	mortality	0.05567	0.0185548	1.05725	0.00754372
NEFL	mortality	0.344045	0.0175921	1.41064	2.20922e-83
NEK7	mortality	-0.00932612	0.0201426	0.990717	0.752384
NELL1	mortality	-0.133367	0.0199183	0.875144	1.36852e-10
NELL2	mortality	-0.00694406	0.0206684	0.99308	0.825045
NENF	mortality	0.00822081	0.01978	1.00825	0.780122
NEO1	mortality	0.0402189	0.0196054	1.04104	0.0843205
NEXN	mortality	-0.00556036	0.0200477	0.994455	0.856934
NFASC	mortality	0.256242	0.0194168	1.29207	1.90856e-38
NFAT5	mortality	0.0053951	0.0200545	1.00541	0.861288
NFATC1	mortality	-0.0146913	0.0201228	0.985416	0.601188
NFATC3	mortality	0.0717999	0.0191981	1.07444	0.000631225
NFE2	mortality	0.0231043	0.0200367	1.02337	0.376479
NFIC	mortality	0.0482011	0.0166354	1.04938	0.0102303
NFKB1	mortality	0.0177883	0.02015	1.01795	0.516344
NFKB2	mortality	0.0040234	0.0203655	1.00403	0.899662
NFKBIE	mortality	0.0800623	0.0195055	1.08335	0.000151957
NFU1	mortality	0.0882168	0.019953	1.09222	3.96755e-05
NFX1	mortality	0.00795947	0.0198618	1.00799	0.788545
NFYA	mortality	0.0766285	0.0171121	1.07964	3.08288e-05
NGF	mortality	0.043645	0.0192414	1.04461	0.0525298
NGFR	mortality	0.0448995	0.0187044	1.04592	0.038594
NGRN	mortality	0.0824455	0.0170975	1.08594	6.26847e-06
NHLRC3	mortality	0.276602	0.0207009	1.31864	2.17823e-39
NID1	mortality	0.185238	0.0198661	1.2035	1.16156e-19
NID2	mortality	0.138196	0.0194339	1.1482	7.93602e-12
NINJ1	mortality	0.0215696	0.0194649	1.0218	0.398547
NIT1	mortality	-0.0121016	0.0202185	0.987971	0.675781
NIT2	mortality	0.0462934	0.0203791	1.04738	0.0521214
NLGN1	mortality	-0.00270935	0.0200123	0.997294	0.932253
NLGN2	mortality	0.0185006	0.0192803	1.01867	0.474681
NME1	mortality	0.0247376	0.0196864	1.02505	0.328812
NME3	mortality	0.0799648	0.0179249	1.08325	3.32552e-05
NMI	mortality	0.114427	0.0190611	1.12123	1.07942e-08
NMNAT1	mortality	0.0898635	0.0184876	1.09402	5.19505e-06
NMRK2	mortality	-0.00634923	0.0203146	0.993671	0.837386
NMT1	mortality	0.0421366	0.0187616	1.04304	0.0552561
NOMO1	mortality	0.147636	0.0200789	1.15909	1.39836e-12
NOP56	mortality	0.00742479	0.0198665	1.00745	0.803828
NOS1	mortality	0.200218	0.0194205	1.22167	7.89737e-24
NOS2	mortality	0.0315152	0.0195256	1.03202	0.191365
NOS3	mortality	0.225409	0.0145369	1.25284	9.80582e-53
NOTCH1	mortality	0.0503775	0.0201666	1.05167	0.0302775
NOTCH2	mortality	0.0254334	0.020297	1.02576	0.330422
NOTCH3	mortality	0.104581	0.0213906	1.11025	4.52309e-06
NPC2	mortality	0.327302	0.0116795	1.38722	1.98399e-170
NPDC1	mortality	0.304535	0.0160866	1.35599	3.44144e-78
NPHS1	mortality	-0.0592661	0.0207914	0.942456	0.0117293
NPHS2	mortality	0.0248479	0.0194865	1.02516	0.320384
NPL	mortality	0.188408	0.021301	1.20733	8.73849e-18
NPPB	mortality	0.257674	0.0205067	1.29392	6.13047e-35
NPPC	mortality	0.171962	0.0200875	1.18763	1.01147e-16
NPR1	mortality	-0.0684021	0.0215609	0.933885	0.00443199
NPTN	mortality	0.0176307	0.0201011	1.01779	0.519038
NPTX1	mortality	0.12178	0.0201705	1.12951	8.78888e-09
NPTX2	mortality	0.111944	0.0238698	1.11845	1.17132e-05
NPTXR	mortality	-0.0799732	0.0208328	0.923141	0.000434163
NPY	mortality	0.0435579	0.0209682	1.04452	0.0798492
NRCAM	mortality	0.139491	0.0190071	1.14969	1.54767e-12
NRGN	mortality	0.0331939	0.0200254	1.03375	0.177687
NRN1	mortality	-0.00786735	0.0202677	0.992164	0.795328
NRP1	mortality	0.234553	0.0194263	1.26434	2.47051e-32
NRP2	mortality	0.175308	0.019893	1.19161	1.15931e-17
NRTN	mortality	0.0767054	0.0189917	1.07972	0.000198087
NRXN3	mortality	-0.0474944	0.0213057	0.953616	0.0574013
NSFL1C	mortality	0.0317934	0.0203146	1.0323	0.207572
NT5C	mortality	0.0295433	0.0202921	1.02998	0.246374
NT5C1A	mortality	0.249329	0.0131417	1.28316	1.6e-78
NT5C3A	mortality	-0.044213	0.0201005	0.95675	0.0612691
NT5E	mortality	0.118876	0.0191288	1.12623	2.98579e-09
NTF3	mortality	0.0573159	0.0195946	1.05899	0.00943705
NTF4	mortality	0.011752	0.0200747	1.01182	0.683096
NTproBNP	mortality	0.320048	0.0178623	1.37719	3.98594e-70
NTRK2	mortality	-0.0696919	0.0208343	0.932681	0.00253733
NTRK3	mortality	-0.180779	0.0204078	0.83462	7.77032e-18
NUB1	mortality	0.0259916	0.0200502	1.02633	0.311454
NUBP1	mortality	-0.00407848	0.0200301	0.99593	0.89653
NUCB2	mortality	0.22209	0.0193111	1.24868	2.03799e-29
NUDC	mortality	0.0565531	0.0203298	1.05818	0.0142374
NUDT10	mortality	0.043807	0.0186169	1.04478	0.0432771
NUDT15	mortality	0.013839	0.0191011	1.01394	0.604161
NUDT16	mortality	0.101642	0.0199741	1.10699	1.67704e-06
NUDT2	mortality	-0.0678244	0.0207522	0.934425	0.0032614
NUDT5	mortality	0.101419	0.0197937	1.10674	1.40225e-06
NUMB	mortality	0.0298971	0.0201945	1.03035	0.237118
NUP50	mortality	0.0400926	0.0180585	1.04091	0.0585432
NXPE4	mortality	0.0312637	0.0196057	1.03176	0.197585
NXPH1	mortality	-0.0524683	0.0203763	0.948884	0.0249102
NXPH3	mortality	0.00596249	0.0203963	1.00598	0.848943
OBP2B	mortality	-0.0327713	0.0250228	0.96776	0.305637
OCLN	mortality	0.394177	0.0144592	1.48316	2.62499e-161
ODAM	mortality	-0.141627	0.0213232	0.867945	1.95409e-10
OFD1	mortality	0.0374103	0.0191077	1.03812	0.102165
OGA	mortality	0.0236094	0.0200551	1.02389	0.364859
OGFR	mortality	0.0637135	0.0204898	1.06579	0.0053984
OGN	mortality	0.304434	0.0194798	1.35586	1.47218e-53
OGT	mortality	-0.00355372	0.0201671	0.996453	0.911708
OLFM4	mortality	0.144717	0.0206375	1.15571	1.58847e-11
OLR1	mortality	0.216155	0.0185145	1.24129	2.73135e-30
OMD	mortality	-0.0855641	0.0209928	0.917994	0.000170691
OMG	mortality	-0.217289	0.0198661	0.804697	1.06006e-26
OMP	mortality	0.0097802	0.0194639	1.00983	0.729846
OPHN1	mortality	-0.00629732	0.0200297	0.993722	0.836383
OPLAH	mortality	0.0600451	0.0198926	1.06188	0.00714112
OPTC	mortality	-0.0467135	0.0211246	0.954361	0.0596425
ORM1	mortality	0.226632	0.018316	1.25437	6.57239e-34
OSBPL2	mortality	0.0541839	0.0175919	1.05568	0.00591661
OSCAR	mortality	0.304081	0.0201669	1.35538	6.48993e-50
OSM	mortality	0.289337	0.0201665	1.33554	2.83038e-45
OSMR	mortality	0.28487	0.019099	1.32959	7.34547e-49
OSTN	mortality	0.0483983	0.018513	1.04959	0.0224789
OTOA	mortality	0.018137	0.019629	1.0183	0.493236
OTUD6B	mortality	0.023443	0.0200143	1.02372	0.367652
OTUD7B	mortality	0.0854196	0.0200498	1.08917	7.93661e-05
OXCT1	mortality	0.0830197	0.0198391	1.08656	0.00010922
OXT	mortality	0.0914035	0.0201194	1.09571	2.29968e-05
P4HB	mortality	0.114269	0.0200286	1.12105	6.11237e-08
PACS2	mortality	0.027812	0.0200637	1.0282	0.274126
PADI2	mortality	0.0544974	0.0176321	1.05601	0.00572283
PADI4	mortality	0.031291	0.0192886	1.03179	0.188672
PAEP	mortality	0.113764	0.0261569	1.12049	5.42796e-05
PAFAH1B3	mortality	0.00524953	0.0198068	1.00526	0.863535
PAFAH2	mortality	-0.00828834	0.0200306	0.991746	0.780913
PAG1	mortality	0.139302	0.0193424	1.14947	4.15868e-12
PAGR1	mortality	0.0332171	0.0197786	1.03377	0.17114
PAIP2B	mortality	0.00357624	0.0199015	1.00358	0.909611
PAK4	mortality	0.0203989	0.0200134	1.02061	0.443074
PALLD	mortality	0.0534258	0.018788	1.05488	0.0119614
PALM	mortality	0.173692	0.019777	1.18969	1.50448e-17
PALM2	mortality	0.323818	0.0173681	1.3824	7.29433e-76
PALM3	mortality	0.0124797	0.0198373	1.01256	0.657933
PAM	mortality	0.115797	0.0210511	1.12277	1.90648e-07
PAMR1	mortality	0.0475627	0.0212084	1.04871	0.0556542
PAPPA	mortality	0.0570087	0.0210765	1.05867	0.0176287
PARD3	mortality	0.0114515	0.0197577	1.01152	0.686539
PARK7	mortality	0.0495612	0.0202455	1.05081	0.0343251
PARP1	mortality	0.106236	0.016545	1.11208	8.18897e-10
PAXX	mortality	0.118072	0.0196809	1.12533	1.10367e-08
PBK	mortality	-0.00260932	0.0197739	0.997394	0.93402
PBLD	mortality	0.021277	0.020137	1.02151	0.424173
PBXIP1	mortality	0.0868489	0.0180507	1.09073	6.60067e-06
PCARE	mortality	0.00769661	0.0196336	1.00773	0.793285
PCBD1	mortality	0.125636	0.0193613	1.13387	5.28811e-10
PCBP2	mortality	0.0226688	0.0200653	1.02293	0.387699
PCDH1	mortality	0.0380791	0.0196358	1.03881	0.106059
PCDH12	mortality	0.0465333	0.0198524	1.04763	0.0441945
PCDH17	mortality	0.132771	0.0191721	1.14199	2.90215e-11
PCDH7	mortality	0.0646009	0.0178017	1.06673	0.00094724
PCDH9	mortality	0.0192041	0.0203861	1.01939	0.483736
PCDHB15	mortality	0.0571183	0.0196155	1.05878	0.00980809
PCNA	mortality	0.0185373	0.0194596	1.01871	0.478367
PCSK7	mortality	0.0227731	0.0193593	1.02303	0.365285
PCSK9	mortality	0.169688	0.0202418	1.18494	4.50371e-16
PCYT2	mortality	0.0683459	0.0200739	1.07074	0.00207629
PDAP1	mortality	0.0463842	0.0200486	1.04748	0.0473678
PDCD1	mortality	0.1756	0.0177871	1.19196	6.32418e-22
PDCD1LG2	mortality	0.146853	0.0196496	1.15818	5.75794e-13
PDCD5	mortality	0.084538	0.020013	1.08821	9.25657e-05
PDCD6	mortality	0.0623288	0.0216857	1.06431	0.0109525
PDCL2	mortality	0.0270424	0.0195875	1.02741	0.276234
PDE1C	mortality	0.019296	0.0193942	1.01948	0.456085
PDE4D	mortality	0.0296097	0.0192502	1.03005	0.216597
PDE5A	mortality	0.000892527	0.0199374	1.00089	0.978364
PDGFA	mortality	0.0906317	0.0200757	1.09487	2.61929e-05
PDGFB	mortality	0.104608	0.0202825	1.11028	1.18123e-06
PDGFC	mortality	0.0715203	0.0194338	1.07414	0.000786621
PDGFRA	mortality	0.183721	0.0195263	1.20168	5.28708e-20
PDGFRB	mortality	0.0252607	0.0201643	1.02558	0.33056
PDIA2	mortality	0.00515766	0.0196959	1.00517	0.865092
PDIA3	mortality	0.132239	0.0140345	1.14138	4.65556e-20
PDIA4	mortality	0.0692831	0.0197961	1.07174	0.00149625
PDIA5	mortality	0.0249151	0.0193605	1.02523	0.315568
PDLIM5	mortality	0.005621	0.0200557	1.00564	0.855429
PDLIM7	mortality	0.0151109	0.0201002	1.01523	0.588977
PDP1	mortality	-0.0423091	0.0214653	0.958573	0.0994547
PDRG1	mortality	-0.00701688	0.0203666	0.993008	0.820356
PDXDC1	mortality	0.0320854	0.0185717	1.03261	0.15727
PDZD2	mortality	0.099417	0.0186695	1.10453	4.91423e-07
PDZK1	mortality	0.167093	0.0172112	1.18186	3.11127e-21
PEAR1	mortality	0.07281	0.0200969	1.07553	0.000967558
PEBP1	mortality	0.0696625	0.0201832	1.07215	0.0017681
PECAM1	mortality	0.0726534	0.0199011	1.07536	0.000876529
PECR	mortality	0.0300987	0.0192593	1.03056	0.208279
PENK	mortality	0.167308	0.0173179	1.18212	4.89199e-21
PEPD	mortality	-0.136984	0.0197322	0.871984	2.58074e-11
PER3	mortality	0.038989	0.0197142	1.03976	0.0981396
PF4	mortality	0.0715805	0.01971	1.0742	0.000938307
PFDN2	mortality	0.0336865	0.019807	1.03426	0.164988
PFDN4	mortality	0.0110876	0.0200165	1.01115	0.700514
PFDN6	mortality	-0.00318409	0.0202613	0.996821	0.921189
PFKFB2	mortality	-0.00408924	0.0199966	0.995919	0.896043
PGA4	mortality	0.116528	0.0192264	1.12359	7.64667e-09
PGD	mortality	0.102083	0.019964	1.10748	1.47923e-06
PGF	mortality	0.313188	0.014409	1.36778	8.26905e-103
PGLYRP1	mortality	0.242804	0.0183545	1.27482	1.26399e-38
PGLYRP2	mortality	0.0149692	0.0203592	1.01508	0.598404
PGLYRP4	mortality	0.0412541	0.0193797	1.04212	0.0716036
PGM2	mortality	0.0165581	0.0196336	1.0167	0.537516
PGR	mortality	-0.0801932	0.0229293	0.922938	0.00150866
PHACTR2	mortality	0.0241444	0.020035	1.02444	0.352105
PHLDB1	mortality	0.175778	0.0199193	1.19217	1.04479e-17
PHLDB2	mortality	-0.0355528	0.020354	0.965072	0.152161
PHOSPHO1	mortality	0.187336	0.0205842	1.20603	8.90527e-19
PHYKPL	mortality	0.0597598	0.0203457	1.06158	0.009108
PI16	mortality	-0.0308671	0.0205786	0.969604	0.230244
PI3	mortality	0.248958	0.0173616	1.28269	3.1627e-45
PIBF1	mortality	0.0214499	0.0199426	1.02168	0.414912
PIGR	mortality	0.4558	0.0177498	1.57744	3.25585e-143
PIK3AP1	mortality	0.0467019	0.0200224	1.04781	0.0453618
PIK3IP1	mortality	0.294599	0.0175304	1.34259	8.62406e-62
PIKFYVE	mortality	0.00956933	0.0203119	1.00962	0.747678
PILRA	mortality	0.321256	0.0207681	1.37886	1.7339e-52
PILRB	mortality	0.270658	0.0217917	1.31083	3.70238e-34
PINLYP	mortality	-0.0119181	0.0196932	0.988153	0.671908
PITHD1	mortality	0.0441073	0.0189689	1.04509	0.0461345
PKD1	mortality	0.130321	0.0215937	1.13919	8.91623e-09
PKD2	mortality	0.140796	0.0184979	1.15119	2.05378e-13
PKLR	mortality	0.0323842	0.0197893	1.03291	0.184244
PKN3	mortality	0.0305598	0.0199258	1.03103	0.218148
PLA2G10	mortality	0.108484	0.0207733	1.11459	8.44512e-07
PLA2G15	mortality	0.304604	0.0181213	1.35609	8.04671e-62
PLA2G1B	mortality	-0.0276093	0.0199191	0.972768	0.274158
PLA2G2A	mortality	0.170498	0.0163568	1.18589	2.45049e-24
PLA2G4A	mortality	0.03306	0.0200541	1.03361	0.180434
PLA2G7	mortality	-0.0698069	0.0198181	0.932574	0.00138302
PLAT	mortality	0.213356	0.0212716	1.23783	1.32644e-22
PLAU	mortality	0.155092	0.0175686	1.16777	1.01508e-17
PLAUR	mortality	0.532836	0.0175108	1.70376	8.34792e-201
PLB1	mortality	-0.138252	0.0206389	0.870879	1.34243e-10
PLCB1	mortality	-0.00716514	0.0210048	0.99286	0.822177
PLCB2	mortality	0.0334137	0.0200352	1.03398	0.174624
PLEKHO1	mortality	0.0222295	0.0200417	1.02248	0.398102
PLG	mortality	0.0430527	0.0202143	1.04399	0.0714414
PLIN1	mortality	0.0872595	0.0189437	1.09118	1.72228e-05
PLIN3	mortality	0.12459	0.0196393	1.13268	1.33332e-09
PLPBP	mortality	0.0136169	0.0201484	1.01371	0.631769
PLSCR3	mortality	0.0518543	0.0201909	1.05322	0.0253524
PLTP	mortality	-0.0723067	0.0201554	0.930246	0.00109877
PLXDC1	mortality	-0.117965	0.0230901	0.888727	1.51291e-06
PLXDC2	mortality	0.0442266	0.0190586	1.04522	0.0466089
PLXNA4	mortality	0.0250634	0.0200507	1.02538	0.331759
PLXNB2	mortality	0.247183	0.0185571	1.28041	3.78656e-39
PLXNB3	mortality	0.030323	0.0200779	1.03079	0.226451
PM20D1	mortality	-0.0683256	0.0194905	0.933956	0.00146608
PMCH	mortality	0.00247957	0.0198518	1.00248	0.937326
PMM2	mortality	0.0586538	0.019987	1.06041	0.00918022
PMS1	mortality	0.056561	0.0185268	1.05819	0.00643012
PMVK	mortality	0.0200048	0.0202641	1.02021	0.460203
PNLIP	mortality	-0.0106828	0.0196957	0.989374	0.707087
PNLIPRP1	mortality	0.0595527	0.0197728	1.06136	0.00728162
PNLIPRP2	mortality	0.0401722	0.0201866	1.04099	0.0956627
PNMA1	mortality	-0.0121988	0.0202262	0.987875	0.673102
PNMA2	mortality	0.0593895	0.0187346	1.06119	0.00446723
PNPT1	mortality	-0.0596651	0.0215564	0.94208	0.0148089
PODXL	mortality	-0.0265306	0.0198505	0.973818	0.294346
PODXL2	mortality	0.0267068	0.0201026	1.02707	0.297773
POF1B	mortality	0.172639	0.0159999	1.18844	5.19851e-26
POLR2A	mortality	-0.0178498	0.0203972	0.982309	0.520045
POLR2F	mortality	0.189675	0.0142839	1.20886	6.51979e-39
POMC	mortality	-0.0957427	0.0211334	0.908698	2.43441e-05
PON1	mortality	-0.137364	0.0174259	0.871653	2.56534e-14
PON2	mortality	0.1155	0.019824	1.12243	3.04903e-08
PON3	mortality	-0.140681	0.0136855	0.868766	1.07332e-23
POSTN	mortality	0.0319	0.0200228	1.03241	0.198037
PPBP	mortality	0.0790393	0.0200428	1.08225	0.000289538
PPCDC	mortality	0.0410816	0.0201602	1.04194	0.0866784
PPIB	mortality	0.0681121	0.0201603	1.07049	0.00226831
PPIE	mortality	0.0307409	0.0188904	1.03122	0.18713
PPIF	mortality	0.0195297	0.0195833	1.01972	0.454839
PPL	mortality	0.153328	0.0146744	1.16571	1.89434e-24
PPM1A	mortality	-0.0233149	0.0201757	0.976955	0.375435
PPM1B	mortality	-0.0606568	0.0222431	0.941146	0.0165862
PPM1F	mortality	0.0313028	0.0200675	1.0318	0.209197
PPME1	mortality	0.0377229	0.0202157	1.03844	0.12205
PPP1CC	mortality	-0.0123122	0.0202215	0.987763	0.669631
PPP1R12A	mortality	0.0374926	0.0199005	1.0382	0.117968
PPP1R12B	mortality	0.0421012	0.0185761	1.043	0.0527529
PPP1R14A	mortality	0.0303164	0.01933	1.03078	0.206449
PPP1R14D	mortality	0.150769	0.0164129	1.16273	4.11831e-19
PPP1R2	mortality	0.0458987	0.0200448	1.04697	0.0500592
PPP1R9B	mortality	0.0214318	0.020027	1.02166	0.417679
PPP2R5A	mortality	0.0535453	0.0198311	1.055	0.0178575
PPP3R1	mortality	0.0680162	0.0205134	1.07038	0.00279482
PPT1	mortality	-0.00973428	0.0202918	0.990313	0.742553
PPY	mortality	0.0591798	0.0201378	1.06097	0.00906836
PQBP1	mortality	0.0593279	0.0175316	1.06112	0.00222621
PRAME	mortality	-0.0235195	0.0202402	0.976755	0.372261
PRAP1	mortality	0.326048	0.0222614	1.38548	3.83792e-47
PRC1	mortality	0.0115244	0.0200258	1.01159	0.688585
PRCP	mortality	0.20372	0.0186173	1.22596	1.00577e-26
PRDX1	mortality	0.0332673	0.0200442	1.03383	0.177102
PRDX2	mortality	-0.0318405	0.0204845	0.968661	0.211131
PRDX3	mortality	0.102725	0.0196604	1.10819	8.32376e-07
PRDX5	mortality	0.0150712	0.0204128	1.01519	0.596917
PRDX6	mortality	-0.0268534	0.0201434	0.973504	0.295906
PREB	mortality	0.116703	0.0175478	1.12379	1.84547e-10
PRELP	mortality	0.105247	0.0210034	1.11099	2.47495e-06
PRG2	mortality	0.216418	0.0194938	1.24162	1.77357e-27
PRG3	mortality	-0.00189366	0.0203152	0.998108	0.954057
PRKAB1	mortality	0.0749665	0.0196447	1.07785	0.000473323
PRKAG3	mortality	0.0125714	0.0199243	1.01265	0.656964
PRKAR1A	mortality	0.0107108	0.020004	1.01077	0.711137
PRKAR2A	mortality	0.0395198	0.020358	1.04031	0.105651
PRKCQ	mortality	0.0248416	0.0193411	1.02515	0.316709
PRKD2	mortality	-0.00817066	0.0205974	0.991863	0.79062
PRKG1	mortality	0.0067656	0.0201007	1.00679	0.824681
PRKRA	mortality	0.0351531	0.0199719	1.03578	0.148467
PRL	mortality	0.0378853	0.0206271	1.03861	0.129125
PRND	mortality	0.140517	0.0196909	1.15087	6.63857e-12
PROC	mortality	-0.104643	0.0205903	0.900646	1.73401e-06
PROCR	mortality	-0.00208864	0.0204556	0.997914	0.949425
PROK1	mortality	0.153287	0.0291318	1.16566	6.86306e-07
PROS1	mortality	-0.0712764	0.0203218	0.931204	0.00145698
PRR4	mortality	0.0811542	0.0195287	1.08454	0.000123172
PRR5	mortality	-0.00730574	0.0202613	0.992721	0.811239
PRRT3	mortality	0.0817187	0.0199115	1.08515	0.00015228
PRSS2	mortality	0.163286	0.0187118	1.17737	2.44443e-17
PRSS22	mortality	0.152344	0.0140224	1.16456	2.34103e-26
PRSS27	mortality	0.0921921	0.0197458	1.09658	1.29079e-05
PRSS53	mortality	-0.0184241	0.0202704	0.981745	0.501447
PRSS8	mortality	0.414016	0.0200366	1.51288	5.55611e-93
PRTFDC1	mortality	-0.0103307	0.0199264	0.989722	0.721149
PRTG	mortality	0.0846872	0.020154	1.08838	0.00010162
PRTN3	mortality	0.192825	0.0173786	1.21267	1.89796e-27
PRUNE2	mortality	0.0377401	0.018652	1.03846	0.0892693
PSAP	mortality	0.248629	0.0128903	1.28227	3.97053e-81
PSAPL1	mortality	0.0320474	0.0203203	1.03257	0.203471
PSCA	mortality	0.014938	0.0197958	1.01505	0.587483
PSG1	mortality	0.134842	0.0216741	1.14436	2.86089e-09
PSIP1	mortality	0.118255	0.0178596	1.12553	2.23666e-10
PSMA1	mortality	-0.0438835	0.0208821	0.957065	0.0758524
PSMC3	mortality	0.00164401	0.0197885	1.00165	0.959684
PSMD1	mortality	0.0291811	0.019555	1.02961	0.232897
PSMD5	mortality	0.00911585	0.0198372	1.00916	0.754537
PSMD9	mortality	0.0409717	0.0196395	1.04182	0.0783363
PSME1	mortality	0.0509837	0.0202679	1.05231	0.0289661
PSME2	mortality	0.0831971	0.0202663	1.08676	0.000151619
PSMG3	mortality	0.0580682	0.0200649	1.05979	0.0103315
PSMG4	mortality	0.0401673	0.0196122	1.04098	0.0848915
PSPN	mortality	0.14214	0.0278915	1.15274	1.61419e-06
PSRC1	mortality	0.0254307	0.0197129	1.02576	0.314155
PSTPIP2	mortality	0.00484506	0.0200632	1.00486	0.876314
PTEN	mortality	-0.0117059	0.0199034	0.988362	0.681675
PTGDS	mortality	0.240528	0.0172179	1.27192	5.72086e-43
PTGES2	mortality	0.106306	0.0195904	1.11216	2.85855e-07
PTGR1	mortality	0.0330036	0.0197707	1.03355	0.174136
PTH	mortality	0.0863496	0.0199158	1.09019	5.75016e-05
PTH1R	mortality	0.0664608	0.0172205	1.06872	0.000401469
PTK7	mortality	0.193763	0.0196852	1.21381	8.42623e-22
PTN	mortality	0.247349	0.0201472	1.28063	2.13915e-33
PTP4A3	mortality	0.0562653	0.0186576	1.05788	0.00719954
PTPN1	mortality	0.0873247	0.0197071	1.09125	3.79786e-05
PTPN6	mortality	0.0101722	0.0199499	1.01022	0.72568
PTPN9	mortality	0.0116144	0.0196008	1.01168	0.679314
PTPRB	mortality	0.136179	0.0200715	1.14589	7.53242e-11
PTPRC	mortality	0.103395	0.0191846	1.10893	3.48636e-07
PTPRF	mortality	0.0190902	0.0207423	1.01927	0.495201
PTPRH	mortality	0.0231266	0.0202727	1.0234	0.382556
PTPRK	mortality	0.119797	0.0168437	1.12727	7.87091e-12
PTPRM	mortality	0.0296883	0.0203449	1.03013	0.245084
PTPRN2	mortality	0.178065	0.0195269	1.1949	7.57872e-19
PTPRR	mortality	-0.0125654	0.0200638	0.987513	0.659344
PTPRS	mortality	-0.00243698	0.0199748	0.997566	0.938937
PTPRZ1	mortality	0.0719574	0.0219917	1.07461	0.00322211
PTRHD1	mortality	0.00696311	0.0202273	1.00699	0.820492
PTS	mortality	0.103623	0.0192935	1.10918	3.84896e-07
PTTG1	mortality	0.0335668	0.0190071	1.03414	0.146875
PTX3	mortality	0.173285	0.022314	1.18921	6.35002e-14
PVALB	mortality	0.0325639	0.0203222	1.0331	0.194999
PVR	mortality	0.216457	0.0185311	1.24167	2.55209e-30
PXDNL	mortality	0.0412014	0.0188672	1.04206	0.0634593
PXN	mortality	0.0917266	0.0191207	1.09607	7.06898e-06
PYDC1	mortality	0.0573963	0.0186989	1.05908	0.00611467
PYY	mortality	0.150861	0.0187517	1.16283	7.07626e-15
PZP	mortality	0.163467	0.028612	1.17759	5.83851e-08
QDPR	mortality	0.053698	0.0202364	1.05517	0.0202323
QPCT	mortality	0.192763	0.0197129	1.21259	1.58072e-21
QSOX1	mortality	0.105044	0.0134165	1.11076	3.88307e-14
RAB10	mortality	0.0285681	0.0199718	1.02898	0.256316
RAB11FIP3	mortality	-0.0110313	0.0200395	0.989029	0.70233
RAB27B	mortality	0.0219798	0.0200009	1.02222	0.403067
RAB2B	mortality	-0.00415677	0.0202566	0.995852	0.895588
RAB33A	mortality	-0.000264682	0.0202682	0.999735	0.993459
RAB37	mortality	-0.0353327	0.0208567	0.965284	0.166894
RAB39B	mortality	0.0183618	0.0191737	1.01853	0.475779
RAB3GAP1	mortality	0.0171817	0.0194711	1.01733	0.516522
RAB44	mortality	0.0831119	0.0166186	1.08666	2.60037e-06
RAB6A	mortality	-0.182053	0.0212537	0.833557	9.68843e-17
RAB6B	mortality	0.0188489	0.0193231	1.01903	0.466456
RABEP1	mortality	0.00745983	0.0201702	1.00749	0.806065
RABEPK	mortality	-0.00613058	0.0204027	0.993888	0.844175
RABGAP1L	mortality	0.0495757	0.0198663	1.05083	0.0304821
RAC3	mortality	0.0418993	0.0183718	1.04279	0.0510946
RAD23B	mortality	0.000465023	0.0198635	1.00047	0.98863
RAD51	mortality	0.0408395	0.0180682	1.04168	0.0535212
RALB	mortality	0.0119065	0.0197966	1.01198	0.674093
RALY	mortality	0.0897208	0.0174817	1.09387	1.34414e-06
RANBP1	mortality	-0.00349151	0.0201712	0.996515	0.913196
RANBP2	mortality	-0.00651512	0.020304	0.993506	0.833076
RANGAP1	mortality	-0.0623995	0.0215915	0.939507	0.010456
RAP1A	mortality	-0.00364631	0.0200449	0.99636	0.908383
RAPGEF2	mortality	-0.00854884	0.0204003	0.991488	0.778021
RARRES1	mortality	0.081164	0.0177528	1.08455	2.01625e-05
RARRES2	mortality	0.256862	0.0176646	1.29287	1.77268e-46
RASA1	mortality	0.0125482	0.019974	1.01263	0.658388
RASGRF1	mortality	-0.000716068	0.0198001	0.999284	0.982317
RASSF2	mortality	0.10795	0.0173002	1.11399	2.54999e-09
RBFOX3	mortality	0.307193	0.0120274	1.3596	1.07376e-141
RBKS	mortality	0.0455544	0.0207315	1.04661	0.0615711
RBM17	mortality	0.0638077	0.0197654	1.06589	0.00371457
RBM19	mortality	0.050289	0.0181357	1.05157	0.0145978
RBM25	mortality	-0.01688	0.0201229	0.983262	0.540138
RBP1	mortality	0.0555148	0.0184307	1.05708	0.00727722
RBP2	mortality	0.200561	0.0193931	1.22209	5.6742e-24
RBP5	mortality	0.24917	0.0191143	1.28296	1.55312e-37
RBP7	mortality	0.188676	0.0175632	1.20765	8.6034e-26
RBPMS	mortality	0.0508682	0.0185966	1.05218	0.0162135
RBPMS2	mortality	0.0258396	0.0200544	1.02618	0.31486
RCC1	mortality	0.113027	0.0165352	1.11966	5.35016e-11
RCOR1	mortality	0.0383819	0.0187395	1.03913	0.0848775
RECK	mortality	0.000395299	0.0213057	1.0004	0.990857
REEP4	mortality	0.0355437	0.0198524	1.03618	0.140632
REG1A	mortality	0.27833	0.0166923	1.32092	7.50965e-61
REG1B	mortality	0.243411	0.0170886	1.27559	1.2263e-44
REG3A	mortality	0.287935	0.0178479	1.33367	5.2006e-57
REG3G	mortality	0.0973716	0.0185443	1.10227	7.26918e-07
REG4	mortality	0.301761	0.0187362	1.35224	8.0047e-57
RELB	mortality	0.035036	0.0193304	1.03566	0.134998
RELT	mortality	0.344732	0.0180458	1.41161	1.3468e-79
REN	mortality	0.295808	0.016477	1.34421	2.13334e-70
REPS1	mortality	0.00779001	0.0197325	1.00782	0.791549
REST	mortality	-0.0202306	0.020852	0.979973	0.469284
RET	mortality	-0.0745755	0.0207756	0.928137	0.00109039
RETN	mortality	0.209662	0.0178087	1.23326	8.75419e-31
REXO2	mortality	0.0208704	0.0196688	1.02109	0.422007
RFC4	mortality	0.0504909	0.0194906	1.05179	0.023924
RGCC	mortality	-0.0076104	0.0199377	0.992418	0.798929
RGL2	mortality	-0.0144276	0.0201739	0.985676	0.609553
RGMA	mortality	-0.0844948	0.0200357	0.918976	9.5335e-05
RGMB	mortality	0.0427529	0.0199036	1.04368	0.068618
RGS10	mortality	0.0112169	0.0200361	1.01128	0.697411
RGS8	mortality	-0.028648	0.0208613	0.971758	0.279262
RHOC	mortality	0.0205664	0.0200862	1.02078	0.44073
RICTOR	mortality	0.0313127	0.0193314	1.03181	0.18947
RIDA	mortality	0.150886	0.0191509	1.16286	2.64669e-14
RILP	mortality	0.0500942	0.0201008	1.05137	0.0307458
RILPL2	mortality	0.0206536	0.0201103	1.02087	0.43916
RIPK4	mortality	0.0470358	0.0183517	1.04816	0.025693
RLN1	mortality	0.0214571	0.0259594	1.02169	0.546722
RLN2	mortality	0.0527377	0.0320585	1.05415	0.181451
RNASE1	mortality	0.267467	0.0119153	1.30665	1.33266e-109
RNASE10	mortality	0.129007	0.0174621	1.1377	1.0816e-12
RNASE3	mortality	0.0904639	0.019133	1.09468	9.79087e-06
RNASE4	mortality	0.261241	0.0143738	1.29854	3.98972e-72
RNASE6	mortality	0.220126	0.00922071	1.24623	7.2694e-124
RNASEH2A	mortality	0.0147868	0.020045	1.0149	0.597267
RNASET2	mortality	0.298622	0.0168638	1.348	1.61578e-68
RNF149	mortality	0.302466	0.0171409	1.35319	4.81304e-68
RNF168	mortality	-0.0149464	0.0203639	0.985165	0.599005
RNF31	mortality	-0.0515061	0.0217771	0.949798	0.0420228
RNF4	mortality	0.00444589	0.0198335	1.00446	0.885601
RNF41	mortality	0.00609167	0.0202662	1.00611	0.844158
RNF43	mortality	0.0706489	0.0175619	1.0732	0.000211386
RNF5	mortality	-0.038543	0.019786	0.96219	0.104247
ROBO1	mortality	0.207804	0.0189698	1.23097	8.85571e-27
ROBO2	mortality	0.164789	0.0209694	1.17914	3.09645e-14
ROBO4	mortality	0.0593344	0.019863	1.06113	0.00784496
ROR1	mortality	0.0889603	0.0203073	1.09304	4.73183e-05
RP2	mortality	0.0168667	0.0198252	1.01701	0.533425
RPA2	mortality	0.00882854	0.0200175	1.00887	0.765108
RPE	mortality	-0.00174962	0.0200806	0.998252	0.957531
RPGR	mortality	0.00206878	0.0197941	1.00207	0.948141
RPL14	mortality	0.0863003	0.0181636	1.09013	8.78576e-06
RPS10	mortality	-0.00120909	0.0202884	0.998792	0.971414
RRAS	mortality	0.0146833	0.0201291	1.01479	0.601579
RRM2	mortality	0.123948	0.0162666	1.13196	1.92953e-13
RRM2B	mortality	0.017819	0.0200883	1.01798	0.513998
RRP15	mortality	0.0103771	0.0198481	1.01043	0.718538
RSPO1	mortality	0.262167	0.0199684	1.29974	4.61241e-38
RSPO3	mortality	0.285248	0.020003	1.33009	9.75781e-45
RTBDN	mortality	0.055724	0.0205563	1.05731	0.0173416
RTKN2	mortality	0.0170447	0.0195642	1.01719	0.522445
RTN4IP1	mortality	0.05582	0.0198622	1.05741	0.0131387
RTN4R	mortality	0.120943	0.0200204	1.12856	8.61775e-09
RUVBL1	mortality	0.0341153	0.0193964	1.0347	0.14882
RWDD1	mortality	0.0332235	0.0201712	1.03378	0.180847
RYR1	mortality	0.0159167	0.0193971	1.01604	0.550004
S100A11	mortality	0.139085	0.0173409	1.14922	8.61094e-15
S100A12	mortality	0.152874	0.0197261	1.16518	7.17733e-14
S100A13	mortality	0.0801917	0.0191557	1.08349	0.000108519
S100A14	mortality	-0.00532346	0.0196197	0.994691	0.860083
S100A16	mortality	0.0162752	0.0196576	1.01641	0.545921
S100A3	mortality	0.0402027	0.0183954	1.04102	0.0632186
S100A4	mortality	-0.0310731	0.0202231	0.969405	0.217174
S100G	mortality	0.103748	0.0180946	1.10932	5.19404e-08
S100P	mortality	0.139347	0.0173276	1.14952	7.26108e-15
SAA4	mortality	0.0208679	0.0185423	1.02109	0.389913
SAFB2	mortality	0.0841506	0.0169805	1.08779	3.25629e-06
SAG	mortality	-0.0189735	0.020284	0.981205	0.487037
SAMD9L	mortality	0.0466066	0.020088	1.04771	0.0466564
SAP18	mortality	0.000602634	0.0196518	1.0006	0.985351
SARG	mortality	0.0019427	0.0200338	1.00194	0.952017
SART1	mortality	0.0965695	0.0147508	1.10139	3.63787e-10
SAT1	mortality	-0.00622197	0.020228	0.993797	0.840285
SAT2	mortality	0.0313381	0.0195525	1.03183	0.194854
SATB1	mortality	0.029367	0.0194585	1.0298	0.226815
SBSN	mortality	0.0926118	0.0192435	1.09704	6.56219e-06
SCAMP3	mortality	0.0831769	0.0198265	1.08673	0.000104542
SCARA5	mortality	0.200084	0.0209411	1.2215	1.34498e-20
SCARB1	mortality	0.0231965	0.0191753	1.02347	0.349899
SCARB2	mortality	0.362713	0.0164175	1.43722	3.40215e-106
SCARF1	mortality	0.191032	0.0196221	1.2105	2.39547e-21
SCARF2	mortality	0.253915	0.0220398	1.28906	1.61971e-29
SCG2	mortality	0.153986	0.0197237	1.16647	4.60798e-14
SCG3	mortality	-0.00818504	0.0203635	0.991848	0.787866
SCGB1A1	mortality	-0.071635	0.0203654	0.930871	0.0014074
SCGB2A2	mortality	0.0289463	0.0191791	1.02937	0.226814
SCGB3A1	mortality	0.257394	0.0195442	1.29355	2.71419e-38
SCGB3A2	mortality	0.1296	0.0177276	1.13837	1.89741e-12
SCGN	mortality	0.103458	0.0191109	1.109	3.06287e-07
SCIN	mortality	-0.0360399	0.0205302	0.964602	0.149801
SCLY	mortality	0.120398	0.0207416	1.12795	3.45169e-08
SCN2A	mortality	0.0347873	0.0189234	1.0354	0.128722
SCN2B	mortality	0.00931401	0.0200592	1.00936	0.751555
SCN3A	mortality	0.031585	0.0193419	1.03209	0.185361
SCN3B	mortality	-0.00584369	0.0192824	0.994173	0.842671
SCN4B	mortality	0.118972	0.0199834	1.12634	1.44794e-08
SCP2	mortality	0.0135266	0.020024	1.01362	0.631953
SCPEP1	mortality	0.180073	0.0195789	1.1973	3.71634e-19
SCRG1	mortality	0.187503	0.0167406	1.20623	5.95967e-28
SCRIB	mortality	0.0780402	0.0184586	1.08117	9.11292e-05
SCRN1	mortality	0.011514	0.0201545	1.01158	0.690931
SCT	mortality	-0.049603	0.0194473	0.951607	0.0265328
SDC1	mortality	0.254586	0.017842	1.28993	8.6265e-45
SDC4	mortality	-0.108227	0.0195645	0.897424	1.60784e-07
SDCCAG8	mortality	0.0107714	0.0200729	1.01083	0.710398
SDHB	mortality	0.068111	0.0191609	1.07048	0.00123533
SDK2	mortality	0.0646697	0.0182344	1.06681	0.00127061
SEC31A	mortality	0.0100325	0.0200361	1.01008	0.730738
SEL1L	mortality	0.150772	0.0101093	1.16273	7.46704e-49
SELE	mortality	0.176881	0.0204011	1.19349	3.97305e-17
SELENOP	mortality	-0.22246	0.0207023	0.800547	8.34541e-26
SELL	mortality	-0.0772822	0.0203735	0.925629	0.000516913
SELP	mortality	0.103484	0.0200745	1.10903	1.19631e-06
SELPLG	mortality	-0.0376921	0.0197074	0.963009	0.111696
SEMA3F	mortality	0.255554	0.0199842	1.29118	3.69753e-36
SEMA3G	mortality	0.139092	0.0188382	1.14923	1.11682e-12
SEMA4C	mortality	0.093711	0.0171551	1.09824	2.34938e-07
SEMA4D	mortality	0.081427	0.0201395	1.08483	0.000194775
SEMA6C	mortality	0.0301843	0.0191222	1.03064	0.20299
SEMA7A	mortality	0.169199	0.0171848	1.18436	8.2023e-22
SEPTIN3	mortality	0.092363	0.0190902	1.09676	5.79702e-06
SEPTIN7	mortality	0.0373287	0.0185052	1.03803	0.0904526
SEPTIN8	mortality	0.263661	0.0139401	1.30169	4.74024e-78
SEPTIN9	mortality	0.0253602	0.0193652	1.02568	0.305655
SERPINA1	mortality	0.163497	0.0150555	1.17762	2.45637e-26
SERPINA11	mortality	0.230497	0.0227844	1.25923	5.60982e-23
SERPINA12	mortality	0.00162106	0.0216177	1.00162	0.963909
SERPINA3	mortality	0.215668	0.0154954	1.24069	1.16491e-42
SERPINA4	mortality	-0.109818	0.0201066	0.895997	2.35964e-07
SERPINA5	mortality	-0.0775172	0.0217564	0.925411	0.0011989
SERPINA6	mortality	0.0138227	0.0233427	1.01392	0.67949
SERPINA7	mortality	0.0944745	0.020168	1.09908	1.2013e-05
SERPINA9	mortality	0.0862995	0.0201488	1.09013	7.20051e-05
SERPINB1	mortality	0.0469422	0.0199476	1.04806	0.0432586
SERPINB5	mortality	0.0459997	0.0201664	1.04707	0.0510497
SERPINB6	mortality	0.0522532	0.020206	1.05364	0.0242046
SERPINB8	mortality	0.176305	0.0161893	1.1928	1.77317e-26
SERPINB9	mortality	0.0204872	0.0200233	1.0207	0.441105
SERPINC1	mortality	-0.0875003	0.0204188	0.916219	7.13562e-05
SERPIND1	mortality	0.156684	0.0204893	1.16963	1.56648e-13
SERPINE1	mortality	0.153898	0.0207078	1.16637	7.84364e-13
SERPINE2	mortality	0.0664117	0.0198841	1.06867	0.00258103
SERPINF1	mortality	0.143482	0.0203053	1.15429	1.08991e-11
SERPINF2	mortality	-0.12149	0.0209105	0.8856	3.34868e-08
SERPING1	mortality	0.138595	0.0207561	1.14866	1.54571e-10
SERPINH1	mortality	0.0716875	0.0199531	1.07432	0.00107834
SERPINI1	mortality	0.027521	0.0207004	1.0279	0.297347
SERPINI2	mortality	-0.0205013	0.0204713	0.979707	0.452454
SESTD1	mortality	-0.00595826	0.0200054	0.994059	0.84543
SETMAR	mortality	0.101751	0.0200925	1.10711	1.89807e-06
SEZ6	mortality	0.0048759	0.0204819	1.00489	0.878047
SEZ6L	mortality	-0.0281018	0.0210108	0.972289	0.293968
SEZ6L2	mortality	0.175755	0.0213629	1.19215	1.62859e-15
SF3B4	mortality	0.012155	0.0200058	1.01223	0.670413
SFRP1	mortality	0.252256	0.0178297	1.28693	4.72727e-44
SFRP4	mortality	0.0259364	0.0207492	1.02628	0.331759
SFTPA1	mortality	0.135331	0.0165474	1.14492	2.41958e-15
SFTPA2	mortality	0.221406	0.0181436	1.24783	5.26097e-33
SFTPD	mortality	0.183871	0.0203311	1.20186	1.48963e-18
SGSH	mortality	0.109303	0.0189013	1.1155	3.91775e-08
SH2B3	mortality	0.000997205	0.0199765	1.001	0.975993
SH2D1A	mortality	0.0534212	0.0189012	1.05487	0.0125633
SH3BGRL2	mortality	-0.005285	0.0200953	0.994729	0.864601
SH3BP1	mortality	0.0413097	0.0190245	1.04217	0.0652342
SH3GL3	mortality	-0.0329925	0.0193803	0.967546	0.164519
SH3GLB2	mortality	0.0365474	0.0201385	1.03722	0.134444
SHBG	mortality	0.0331317	0.0228993	1.03369	0.249929
SHC1	mortality	-0.0430675	0.020456	0.957847	0.0752598
SHD	mortality	0.0437522	0.0186722	1.04472	0.044268
SHH	mortality	-0.000379915	0.0200805	0.99962	0.990791
SHISA5	mortality	0.36396	0.0145702	1.43902	1.44887e-135
SHMT1	mortality	0.0333452	0.0203165	1.03391	0.182676
SHPK	mortality	-0.025042	0.0208485	0.975269	0.353848
SIAE	mortality	0.18811	0.019872	1.20697	3.09759e-20
SIGLEC1	mortality	0.297352	0.0193483	1.34629	8.07039e-52
SIGLEC10	mortality	0.220513	0.0154494	1.24672	8.12108e-45
SIGLEC15	mortality	0.0640604	0.0186304	1.06616	0.00184873
SIGLEC5	mortality	0.219922	0.0242459	1.24598	1.17181e-18
SIGLEC6	mortality	0.156574	0.0189439	1.1695	1.19451e-15
SIGLEC7	mortality	0.255762	0.0191229	1.29144	1.83893e-39
SIGLEC8	mortality	0.238423	0.0199746	1.26925	1.27895e-31
SIGLEC9	mortality	0.108338	0.0205197	1.11442	6.25087e-07
SIL1	mortality	0.0739193	0.0167322	1.07672	4.02739e-05
SIRPA	mortality	0.0992689	0.0209689	1.10436	9.51951e-06
SIRPB1	mortality	0.231717	0.0197014	1.26076	1.00256e-30
SIRT1	mortality	-0.0541203	0.0221172	0.947318	0.034414
SIRT2	mortality	0.0393799	0.0201341	1.04017	0.102556
SIRT5	mortality	-0.0216747	0.0205139	0.978558	0.424174
SIT1	mortality	0.121665	0.0197473	1.12938	4.15073e-09
SKAP1	mortality	0.0285934	0.0199327	1.02901	0.254739
SKAP2	mortality	0.021958	0.020003	1.0222	0.403574
SKIV2L	mortality	0.0407081	0.0191644	1.04155	0.0722845
SLA2	mortality	-0.00855986	0.0200426	0.991477	0.773433
SLAMF1	mortality	0.178218	0.0204239	1.19509	2.45346e-17
SLAMF6	mortality	0.120649	0.018676	1.12823	6.37432e-10
SLAMF7	mortality	0.160624	0.0192029	1.17424	5.25188e-16
SLAMF8	mortality	0.275559	0.020383	1.31727	2.67211e-40
SLC12A2	mortality	0.0250847	0.0194042	1.0254	0.31301
SLC13A1	mortality	0.0235442	0.0189889	1.02382	0.336364
SLC16A1	mortality	0.0885122	0.0184125	1.09255	6.73527e-06
SLC1A4	mortality	0.00437694	0.0198914	1.00439	0.887873
SLC27A4	mortality	0.101454	0.0180721	1.10678	1.02235e-07
SLC28A1	mortality	0.0357059	0.0187771	1.03635	0.114092
SLC34A3	mortality	0.0310743	0.0192102	1.03156	0.190191
SLC39A14	mortality	0.08537	0.0183466	1.08912	1.3886e-05
SLC39A5	mortality	0.0938699	0.0200129	1.09842	1.16771e-05
SLC44A4	mortality	0.0123867	0.0194832	1.01246	0.65456
SLC4A1	mortality	-0.0895895	0.0207047	0.914306	5.97142e-05
SLC51B	mortality	-0.008298	0.0203977	0.991736	0.784985
SLC9A3R1	mortality	0.0345737	0.02	1.03518	0.156949
SLC9A3R2	mortality	0.0756368	0.0172283	1.07857	4.53671e-05
SLIRP	mortality	0.0307379	0.0190582	1.03122	0.191743
SLIT2	mortality	0.110444	0.0174827	1.11677	1.57284e-09
SLITRK1	mortality	-0.175475	0.020886	0.839059	3.85791e-16
SLITRK2	mortality	-0.0251567	0.0204381	0.975157	0.340418
SLITRK6	mortality	0.0255098	0.0196261	1.02584	0.309922
SLK	mortality	0.00736535	0.0193889	1.00739	0.80011
SLMAP	mortality	0.0727333	0.0199541	1.07544	0.000894265
SLURP1	mortality	0.103785	0.0165169	1.10936	1.9428e-09
SMAD1	mortality	0.0231009	0.0200692	1.02337	0.377447
SMAD2	mortality	0.0142013	0.0199416	1.0143	0.61116
SMAD3	mortality	-0.0285667	0.0200738	0.971838	0.259321
SMAD5	mortality	0.0953829	0.0213508	1.10008	3.23199e-05
SMARCA2	mortality	-0.000198112	0.020114	0.999802	0.994961
SMC3	mortality	0.0400895	0.0192485	1.0409	0.0789157
SMNDC1	mortality	0.125409	0.0165779	1.13361	2.92487e-13
SMOC1	mortality	0.277736	0.0207635	1.32014	1.80389e-39
SMOC2	mortality	0.229817	0.0205776	1.25837	8.51988e-28
SMPD1	mortality	0.205787	0.0190301	1.22849	4.03152e-26
SMPD3	mortality	-0.022612	0.0212092	0.977642	0.419539
SMPDL3A	mortality	0.0103438	0.0199854	1.0104	0.721531
SMPDL3B	mortality	0.0214042	0.0192511	1.02163	0.396707
SMS	mortality	-0.0131953	0.0202868	0.986891	0.646015
SMTN	mortality	0.0665977	0.0200457	1.06887	0.00273672
SNAP23	mortality	0.00350275	0.0199304	1.00351	0.911901
SNAP25	mortality	0.0439969	0.0200063	1.04498	0.0613184
SNAP29	mortality	0.0493276	0.0200319	1.05056	0.033119
SNAPIN	mortality	-0.0565386	0.0205312	0.94503	0.0154084
SNCA	mortality	0.0143685	0.0201145	1.01447	0.609916
SNCG	mortality	0.191009	0.0214572	1.21047	5.2868e-18
SNED1	mortality	0.0997543	0.0178042	1.1049	1.0865e-07
SNRPB2	mortality	0.127141	0.0131179	1.13558	3.63457e-21
SNU13	mortality	0.00116738	0.0200858	1.00117	0.972012
SNX15	mortality	0.055547	0.0200618	1.05712	0.0147699
SNX18	mortality	-0.0264465	0.0210299	0.9739	0.328401
SNX2	mortality	0.0508398	0.0189933	1.05215	0.0190079
SNX5	mortality	0.00282267	0.0203305	1.00283	0.930386
SNX9	mortality	0.0462535	0.0200319	1.04734	0.0478752
SOD1	mortality	0.0519588	0.0199685	1.05333	0.0232206
SOD2	mortality	0.120889	0.0190706	1.1285	1.37504e-09
SOD3	mortality	-0.0026911	0.0208513	0.997313	0.935384
SORBS1	mortality	0.116226	0.0154311	1.12325	3.73717e-13
SORCS2	mortality	0.267711	0.0186121	1.30697	1.68937e-45
SORD	mortality	0.0287578	0.0207615	1.02918	0.27454
SORT1	mortality	0.154915	0.0197831	1.16756	3.84584e-14
SOST	mortality	-0.0268733	0.0214807	0.973485	0.331294
SOWAHA	mortality	0.0243937	0.0185948	1.02469	0.304698
SOX2	mortality	0.00941176	0.01963	1.00946	0.742691
SOX9	mortality	0.118827	0.0200518	1.12618	1.7044e-08
SPACA5_SPACA5B	mortality	0.0649967	0.0184796	1.06716	0.00140865
SPAG1	mortality	0.0258844	0.0194712	1.02622	0.297392
SPARC	mortality	0.0893003	0.0205965	1.09341	5.75034e-05
SPARCL1	mortality	0.0288424	0.0198803	1.02926	0.248351
SPART	mortality	0.0417378	0.0201301	1.04262	0.0805173
SPESP1	mortality	0.0343034	0.0202069	1.0349	0.165894
SPINK1	mortality	0.35186	0.0164761	1.42171	2.86255e-99
SPINK2	mortality	0.150816	0.0212281	1.16278	8.31099e-12
SPINK4	mortality	0.241645	0.0180099	1.27334	1.04542e-39
SPINK5	mortality	0.0115181	0.020081	1.01158	0.689686
SPINK6	mortality	0.143045	0.0214117	1.15378	1.51156e-10
SPINK8	mortality	-0.00914598	0.0203473	0.990896	0.760197
SPINT1	mortality	0.315561	0.0152758	1.37103	6.18781e-93
SPINT2	mortality	0.221406	0.0206705	1.24783	1.20342e-25
SPINT3	mortality	-0.0678148	0.0371264	0.934434	0.131546
SPOCK1	mortality	-0.0605785	0.0204357	0.94122	0.00840326
SPON1	mortality	0.374478	0.017707	1.45423	2.28365e-97
SPON2	mortality	0.387444	0.0182938	1.47321	1.20993e-97
SPP1	mortality	0.27119	0.0205962	1.31152	2.81333e-38
SPRED2	mortality	-0.0121977	0.0206524	0.987876	0.6804
SPRING1	mortality	0.00211874	0.019912	1.00212	0.947012
SPRR1B	mortality	0.0106294	0.0203151	1.01069	0.718352
SPRR3	mortality	0.118775	0.021362	1.12612	1.3742e-07
SPRY2	mortality	0.0366816	0.0199418	1.03736	0.128455
SPTBN2	mortality	0.0195319	0.0195383	1.01972	0.453525
SPTLC1	mortality	0.0298523	0.0186378	1.0303	0.195217
SRC	mortality	-0.00966193	0.0199873	0.990385	0.74084
SRP14	mortality	0.108842	0.0196489	1.11499	1.5417e-07
SRPK2	mortality	0.0403559	0.0198344	1.04118	0.0872466
SRPX	mortality	0.243339	0.0214866	1.2755	1.48307e-28
SSB	mortality	-0.00648128	0.0202849	0.99354	0.833643
SSBP1	mortality	0.0130798	0.0196423	1.01317	0.637559
SSC4D	mortality	-0.103072	0.0215478	0.902062	7.5527e-06
SSC5D	mortality	0.112449	0.0203557	1.11902	1.67531e-07
SSH3	mortality	-0.0360191	0.0209282	0.964622	0.159139
SSNA1	mortality	0.0679118	0.0194861	1.07027	0.00157372
ST13	mortality	-0.00256461	0.0201682	0.997439	0.936313
ST3GAL1	mortality	0.0236502	0.0202146	1.02393	0.368321
ST6GAL1	mortality	0.290237	0.0189644	1.33674	2.14588e-51
ST8SIA1	mortality	-0.0343407	0.0213232	0.966242	0.192469
STAB2	mortality	0.151809	0.0205353	1.16394	1.04442e-12
STAM	mortality	0.0264164	0.0197069	1.02677	0.292749
STAMBP	mortality	0.0369315	0.0202022	1.03762	0.131233
STAT2	mortality	0.0744912	0.0199687	1.07734	0.000654219
STAT5B	mortality	-0.00828268	0.0200339	0.991752	0.781106
STAU1	mortality	0.00862782	0.020014	1.00867	0.771048
STC1	mortality	0.250561	0.017605	1.28475	1.442e-44
STC2	mortality	0.188114	0.0218554	1.20697	6.80205e-17
STEAP4	mortality	-0.00287586	0.020415	0.997128	0.929349
STIP1	mortality	0.0444594	0.0199974	1.04546	0.0581326
STK11	mortality	0.0462739	0.0199926	1.04736	0.0472685
STK24	mortality	0.0274768	0.0199845	1.02786	0.278581
STK4	mortality	0.006358	0.0200052	1.00638	0.83462
STOML2	mortality	0.00397739	0.0198922	1.00399	0.898633
STX16	mortality	0.00298167	0.0201348	1.00299	0.925804
STX1B	mortality	0.019935	0.0195778	1.02013	0.443659
STX3	mortality	0.0210696	0.0191859	1.02129	0.403361
STX4	mortality	0.105686	0.0178158	1.11147	1.64359e-08
STX5	mortality	0.0261357	0.0191871	1.02648	0.283712
STX6	mortality	0.0133899	0.0201581	1.01348	0.638365
STX7	mortality	0.015716	0.0203766	1.01584	0.578003
STX8	mortality	0.0870463	0.0195795	1.09095	3.5577e-05
STXBP1	mortality	-0.00352112	0.0200608	0.996485	0.911979
STXBP3	mortality	0.00650531	0.0201524	1.00653	0.831876
SUGP1	mortality	0.015559	0.0199507	1.01568	0.573393
SUGT1	mortality	0.00699468	0.0200874	1.00702	0.818172
SULT1A1	mortality	-0.00845809	0.0199273	0.991578	0.775151
SULT2A1	mortality	0.176321	0.0166328	1.19282	3.85893e-25
SUMF1	mortality	0.0358262	0.0189938	1.03648	0.117464
SUMF2	mortality	0.113475	0.0205965	1.12016	1.81721e-07
SUOX	mortality	0.126613	0.0190526	1.13498	1.9091e-10
SUSD1	mortality	0.0079567	0.0198633	1.00799	0.788635
SUSD2	mortality	0.223578	0.0185566	1.25054	3.36036e-32
SUSD4	mortality	0.0838845	0.0196211	1.0875	7.45023e-05
SUSD5	mortality	0.0246953	0.0220695	1.025	0.393227
SV2A	mortality	0.0390409	0.0192408	1.03981	0.088281
SWAP70	mortality	0.101733	0.0170632	1.10709	1.3757e-08
SYAP1	mortality	0.018072	0.0200411	1.01824	0.505448
SYNGAP1	mortality	0.0354647	0.018794	1.0361	0.11732
SYT1	mortality	0.0660331	0.0165255	1.06826	0.000235567
SYTL4	mortality	0.0279966	0.0199088	1.02839	0.266001
TAB2	mortality	-0.0309353	0.0201277	0.969538	0.217031
TACC3	mortality	-0.0198552	0.0200192	0.980341	0.45767
TADA3	mortality	0.0344853	0.0197284	1.03509	0.151815
TAFA5	mortality	0.243156	0.0188718	1.27527	1.0785e-36
TAGLN3	mortality	0.0117997	0.0198583	1.01187	0.678154
TALDO1	mortality	0.110855	0.0199621	1.11723	1.42637e-07
TANK	mortality	0.00902361	0.0200552	1.00906	0.759931
TAP1	mortality	0.00306137	0.0197828	1.00307	0.922485
TARBP2	mortality	0.0409525	0.0200734	1.0418	0.0862609
TARM1	mortality	-0.00994468	0.020228	0.990105	0.736341
TARS1	mortality	0.0139674	0.0196525	1.01407	0.612003
TAX1BP1	mortality	0.0644351	0.0197584	1.06656	0.00333754
TBC1D17	mortality	0.0491885	0.0193122	1.05042	0.026773
TBC1D23	mortality	0.0116268	0.0199857	1.01169	0.685259
TBC1D5	mortality	0.028687	0.0198738	1.0291	0.251221
TBCA	mortality	0.0585648	0.0201961	1.06031	0.0101614
TBCB	mortality	0.0388572	0.020188	1.03962	0.109071
TBCC	mortality	0.035077	0.0200679	1.0357	0.151836
TBL1X	mortality	-0.00397462	0.0199711	0.996033	0.899156
TBR1	mortality	0.0289863	0.0188207	1.02941	0.215902
TCL1A	mortality	-0.0195821	0.0198816	0.980608	0.461409
TCL1B	mortality	0.00283414	0.0197581	1.00284	0.928055
TCN1	mortality	0.11144	0.0157094	1.11789	8.96394e-12
TCN2	mortality	0.186278	0.017946	1.20476	3.85317e-24
TCOF1	mortality	0.163199	0.014992	1.17727	1.85823e-26
TCP11	mortality	0.00243275	0.020144	1.00244	0.939612
TCTN3	mortality	0.082112	0.0204191	1.08558	0.000212683
TDGF1	mortality	0.019587	0.0194777	1.01978	0.4503
TDO2	mortality	0.0360432	0.0189433	1.0367	0.113813
TDP1	mortality	0.0624383	0.0185469	1.06443	0.00236056
TDRKH	mortality	0.0640455	0.0197505	1.06614	0.00354114
TEF	mortality	0.0200396	0.0192397	1.02024	0.431701
TEK	mortality	0.0848812	0.0197224	1.08859	6.59639e-05
TERF1	mortality	0.0108639	0.0199368	1.01092	0.705546
TET2	mortality	0.0241115	0.0190135	1.0244	0.323521
TEX101	mortality	-0.0441045	0.027488	0.956854	0.194321
TEX33	mortality	-0.00435184	0.0203548	0.995658	0.891288
TF	mortality	0.0469782	0.0203285	1.0481	0.0476618
TFAP2A	mortality	-0.00503727	0.0199198	0.994975	0.870469
TFF1	mortality	0.270442	0.0176128	1.31054	9.90559e-52
TFF2	mortality	0.349706	0.0185382	1.41865	1.21352e-77
TFF3	mortality	0.276096	0.0127576	1.31797	6.25099e-102
TFPI	mortality	0.0764091	0.0196056	1.0794	0.000346498
TFPI2	mortality	0.200161	0.0127449	1.2216	4.44058e-54
TFRC	mortality	0.148541	0.0197071	1.16014	3.58679e-13
TG	mortality	0.0115674	0.0200695	1.01163	0.688191
TGFA	mortality	0.329234	0.0173948	1.3899	3.70073e-78
TGFB1	mortality	0.234867	0.0184367	1.26474	6.85852e-36
TGFB2	mortality	0.0237266	0.0197717	1.02401	0.35439
TGFBI	mortality	0.0892282	0.0201366	1.09333	3.79786e-05
TGFBR1	mortality	0.137594	0.0177236	1.14751	6.46768e-14
TGFBR2	mortality	0.27906	0.0166387	1.32189	1.49845e-61
TGFBR3	mortality	0.0920997	0.0208911	1.09647	4.19182e-05
TGM2	mortality	0.0209531	0.0200941	1.02117	0.431057
TGOLN2	mortality	0.179504	0.0194979	1.19662	3.42636e-19
THAP12	mortality	0.0222737	0.0194902	1.02252	0.381556
THBD	mortality	0.124298	0.018962	1.13235	3.44591e-10
THBS2	mortality	0.299821	0.0157153	1.34962	2.15646e-79
THBS4	mortality	0.12709	0.0201029	1.13552	1.52838e-09
THOP1	mortality	0.097076	0.0202137	1.10194	6.8915e-06
THPO	mortality	0.0718056	0.0198738	1.07445	0.00100287
THRAP3	mortality	0.0329193	0.0198438	1.03347	0.17728
THSD1	mortality	-0.00481337	0.020124	0.995198	0.877527
THTPA	mortality	-0.00844272	0.0201838	0.991593	0.778528
THY1	mortality	0.262857	0.0190423	1.30064	5.62163e-42
TIA1	mortality	0.0271644	0.0199555	1.02754	0.284035
TIE1	mortality	0.0686048	0.0213325	1.07101	0.00386031
TIGAR	mortality	0.0887749	0.0192572	1.09283	1.6936e-05
TIGIT	mortality	0.125337	0.0169461	1.13353	1.017e-12
TIMD4	mortality	0.183775	0.0197184	1.20174	1.20846e-19
TIMM10	mortality	0.0489176	0.0196243	1.05013	0.0307016
TIMM8A	mortality	-0.0131612	0.0201209	0.986925	0.644024
TIMP1	mortality	0.363595	0.0160258	1.43849	6.1262e-112
TIMP2	mortality	0.069096	0.0144562	1.07154	7.68591e-06
TIMP3	mortality	0.136009	0.0196587	1.14569	3.0352e-11
TIMP4	mortality	0.238391	0.0183225	1.26921	2.14174e-37
TINAGL1	mortality	0.150117	0.0205518	1.16197	1.98613e-12
TJAP1	mortality	-0.00296783	0.0201128	0.997037	0.926046
TJP3	mortality	0.0186134	0.0194844	1.01879	0.477032
TK1	mortality	0.0350759	0.0192263	1.0357	0.132056
TLR1	mortality	0.096639	0.0187353	1.10146	1.17802e-06
TLR2	mortality	0.112564	0.019572	1.11914	4.69562e-08
TLR3	mortality	0.0380842	0.0204347	1.03882	0.122557
TLR4	mortality	0.0134534	0.0195277	1.01354	0.624137
TMCO5A	mortality	0.00989133	0.0196473	1.00994	0.729387
TMED1	mortality	0.0062038	0.019845	1.00622	0.837383
TMED10	mortality	0.0194335	0.0193786	1.01962	0.451767
TMED4	mortality	0.00293546	0.0196813	1.00294	0.925305
TMED8	mortality	0.0199249	0.0200928	1.02012	0.457766
TMEM106A	mortality	0.0536725	0.0196273	1.05514	0.0162475
TMEM132A	mortality	0.0488444	0.0198695	1.05006	0.0334643
TMEM25	mortality	0.0613448	0.0181223	1.06327	0.00221889
TMOD4	mortality	0.078452	0.01875	1.08161	0.00010945
TMPRSS11B	mortality	0.0141316	0.0194067	1.01423	0.602242
TMPRSS11D	mortality	0.151349	0.0171242	1.1634	9.27e-18
TMPRSS15	mortality	0.0461405	0.019966	1.04722	0.0476618
TMPRSS5	mortality	-0.03449	0.0201487	0.966098	0.161712
TMSB10	mortality	0.192707	0.0201249	1.21253	1.1022e-20
TNC	mortality	0.231899	0.0191545	1.26099	1.67043e-32
TNF	mortality	0.183855	0.0128385	1.20184	4.14304e-45
TNFAIP2	mortality	0.121819	0.0185852	1.12955	3.45557e-10
TNFAIP8	mortality	-0.0291728	0.019971	0.971249	0.244504
TNFAIP8L2	mortality	0.00974159	0.0202393	1.00979	0.741803
TNFRSF10A	mortality	0.293607	0.0122669	1.34126	1.66375e-124
TNFRSF10B	mortality	0.197485	0.00763577	1.21833	2.88758e-145
TNFRSF10C	mortality	0.187284	0.0207703	1.20597	1.89364e-18
TNFRSF11A	mortality	0.301812	0.0179245	1.35231	4.98391e-62
TNFRSF11B	mortality	0.335609	0.0197522	1.39879	3.84408e-63
TNFRSF12A	mortality	0.362864	0.0176065	1.43744	1.64464e-92
TNFRSF13B	mortality	0.177938	0.0139211	1.19475	3.98303e-36
TNFRSF13C	mortality	0.0402099	0.019877	1.04103	0.0893466
TNFRSF14	mortality	0.299056	0.0175974	1.34858	3.63853e-63
TNFRSF17	mortality	0.159672	0.0195282	1.17313	2.45646e-15
TNFRSF19	mortality	0.27337	0.0180125	1.31439	1.47544e-50
TNFRSF1A	mortality	0.391154	0.0166752	1.47869	1.29931e-119
TNFRSF1B	mortality	0.232408	0.010584	1.26163	6.46409e-105
TNFRSF21	mortality	0.218423	0.0194721	1.24411	4.95035e-28
TNFRSF4	mortality	0.318268	0.0164792	1.37474	2.45297e-81
TNFRSF6B	mortality	0.317175	0.0157059	1.37324	7.53397e-89
TNFRSF8	mortality	0.211524	0.0179923	1.23556	1.06359e-30
TNFRSF9	mortality	0.255672	0.0129609	1.29133	8.03715e-85
TNFSF10	mortality	-0.0444573	0.020491	0.956516	0.0654705
TNFSF11	mortality	-0.143112	0.0205872	0.866657	2.41923e-11
TNFSF12	mortality	-0.124337	0.0206504	0.883082	9.69967e-09
TNFSF13	mortality	0.302956	0.0198323	1.35385	3.30978e-51
TNFSF13B	mortality	0.348211	0.0165703	1.41653	3.77269e-96
TNFSF14	mortality	0.166242	0.0195164	1.18086	1.44768e-16
TNFSF8	mortality	0.147999	0.018802	1.15951	2.80026e-14
TNIP1	mortality	0.0189299	0.0200178	1.01911	0.481854
TNN	mortality	0.0178565	0.0200488	1.01802	0.511943
TNNI3	mortality	0.0744473	0.0209737	1.07729	0.00125717
TNPO1	mortality	-0.0300963	0.0203773	0.970352	0.238394
TNR	mortality	-0.201736	0.0204969	0.817311	8.4937e-22
TNXB	mortality	-0.0335477	0.0203511	0.967009	0.180454
TOMM20	mortality	0.106789	0.0194487	1.1127	2.01238e-07
TOP1	mortality	-0.0772986	0.0201337	0.925613	0.000433414
TOP1MT	mortality	-0.00626617	0.020413	0.993753	0.840394
TOP2B	mortality	0.0756398	0.0197712	1.07857	0.000456135
TOR1AIP1	mortality	0.0870731	0.0180483	1.09098	6.19693e-06
TP53	mortality	0.0233064	0.0199008	1.02358	0.367742
TP53BP1	mortality	0.000340799	0.0200961	1.00034	0.991679
TP53I3	mortality	0.113077	0.0198896	1.11972	6.83875e-08
TP53INP1	mortality	-0.00672723	0.0205624	0.993295	0.82953
TP73	mortality	-0.00549038	0.0200898	0.994525	0.859104
TPBGL	mortality	-0.0217402	0.020187	0.978494	0.414214
TPD52L2	mortality	0.025827	0.0201481	1.02616	0.317714
TPK1	mortality	0.0783182	0.0200497	1.08147	0.000334732
TPM3	mortality	0.0338397	0.0194339	1.03442	0.153611
TPMT	mortality	-0.00333235	0.0200033	0.996673	0.916522
TPP1	mortality	0.237316	0.0163942	1.26784	4.54889e-46
TPPP2	mortality	0.00718464	0.0198225	1.00721	0.810024
TPPP3	mortality	0.0059386	0.0195985	1.00596	0.842671
TPR	mortality	0.132716	0.0147324	1.14193	2.04277e-18
TPRKB	mortality	0.0250068	0.0190515	1.02532	0.304356
TPSAB1	mortality	0.0396824	0.0203688	1.04048	0.104205
TPSD1	mortality	0.0620929	0.017287	1.06406	0.00108188
TPSG1	mortality	-0.0142128	0.0200904	0.985888	0.613568
TPT1	mortality	0.0248155	0.0193809	1.02513	0.318218
TRAF2	mortality	-0.0353006	0.0204059	0.965315	0.156592
TRAF3	mortality	-0.0178959	0.0202496	0.982263	0.515892
TRAF3IP2	mortality	0.0308874	0.0189699	1.03137	0.186825
TRDMT1	mortality	0.0469643	0.0185678	1.04808	0.028004
TREH	mortality	-0.0166062	0.0201097	0.983531	0.547074
TREM2	mortality	0.31208	0.019845	1.36626	3.20974e-54
TREML1	mortality	0.0402961	0.0199021	1.04112	0.0890522
TREML2	mortality	0.0751045	0.0192855	1.078	0.000350432
TRIAP1	mortality	0.148125	0.0198219	1.15966	5.79181e-13
TRIM21	mortality	-0.0276918	0.0200103	0.972688	0.275037
TRIM24	mortality	0.0620468	0.0194488	1.06401	0.00418843
TRIM25	mortality	0.0036795	0.0200002	1.00369	0.907295
TRIM26	mortality	0.0536074	0.0183916	1.05507	0.00972762
TRIM40	mortality	-0.0336306	0.020382	0.966929	0.179986
TRIM5	mortality	-0.00202015	0.0199678	0.997982	0.949843
TRIM58	mortality	0.0038279	0.0199109	1.00384	0.902851
TRPV3	mortality	-0.00928535	0.0203435	0.990758	0.756457
TSC1	mortality	-0.0545525	0.0218723	0.946909	0.0305889
TSC22D1	mortality	0.0116201	0.0202545	1.01169	0.689645
TSHB	mortality	-0.0438528	0.0201037	0.957095	0.0637695
TSLP	mortality	0.0144	0.0195271	1.0145	0.597326
TSNAX	mortality	0.00489002	0.0202314	1.0049	0.876223
TSPAN1	mortality	0.0312926	0.0168362	1.03179	0.123771
TSPAN15	mortality	0.00704256	0.01933	1.00707	0.809089
TSPAN7	mortality	-0.0446607	0.0207404	0.956322	0.0678561
TSPAN8	mortality	0.117916	0.0203983	1.12515	3.96684e-08
TSPYL1	mortality	0.0459628	0.0197406	1.04704	0.0458062
TST	mortality	0.0195172	0.0200366	1.01971	0.467218
TTF2	mortality	0.0192406	0.019983	1.01943	0.473019
TTN	mortality	0.0564181	0.0190234	1.05804	0.00836901
TTR	mortality	-0.246504	0.0207645	0.781528	2.75628e-31
TUBB3	mortality	0.0307263	0.0196667	1.0312	0.208402
TWF2	mortality	0.0139983	0.0200625	1.0141	0.619102
TXK	mortality	-0.00371728	0.0200642	0.99629	0.906629
TXLNA	mortality	0.0446157	0.0201591	1.04563	0.0594067
TXN	mortality	0.0666853	0.0184862	1.06896	0.00102374
TXNDC15	mortality	0.212239	0.019454	1.23644	1.43256e-26
TXNDC5	mortality	0.13934	0.0197271	1.14951	1.1112e-11
TXNDC9	mortality	0.0214801	0.0199201	1.02171	0.413486
TXNL1	mortality	-0.034967	0.0206956	0.965637	0.16812
TXNRD1	mortality	0.0606711	0.0200453	1.06255	0.00696242
TYMP	mortality	0.121594	0.0201287	1.1293	8.62511e-09
TYRO3	mortality	0.0439559	0.0201504	1.04494	0.0637663
TYRP1	mortality	0.0697267	0.0197879	1.07222	0.00137665
UBAC1	mortality	0.0284021	0.0203109	1.02881	0.269106
UBE2B	mortality	0.0596211	0.0189714	1.06143	0.00486281
UBE2L6	mortality	0.137922	0.0198322	1.14789	2.37172e-11
UBE2Z	mortality	0.00428768	0.0201051	1.0043	0.891599
UBQLN3	mortality	0.0553364	0.0167749	1.0569	0.00295444
UBXN1	mortality	0.0379693	0.0201494	1.0387	0.117873
UFD1	mortality	0.0119862	0.0200869	1.01206	0.67673
UGDH	mortality	-0.00590297	0.0204097	0.994114	0.850753
UHRF2	mortality	-0.00863399	0.0199855	0.991403	0.770605
ULBP2	mortality	0.315608	0.0186596	1.37109	1.40013e-62
UMOD	mortality	-0.247361	0.018782	0.780859	2.7054e-38
UNC5D	mortality	0.00834098	0.0203922	1.00838	0.783631
UNC79	mortality	-0.00218929	0.02037	0.997813	0.946498
UNG	mortality	0.0363158	0.0190674	1.03698	0.113399
UPB1	mortality	0.0669537	0.0204293	1.06925	0.00316623
UPK3A	mortality	-0.0236894	0.019952	0.976589	0.360201
UPK3BL1	mortality	-0.0363995	0.0217407	0.964255	0.172707
UROD	mortality	-0.00321051	0.0203558	0.996795	0.921038
UROS	mortality	0.0131703	0.0199987	1.01326	0.641469
USO1	mortality	0.0323308	0.0200178	1.03286	0.191017
USP25	mortality	0.0432818	0.0200738	1.04423	0.0674203
USP28	mortality	0.137188	0.0149174	1.14704	3.74298e-19
USP47	mortality	-0.0296652	0.0206909	0.970771	0.255032
USP8	mortality	0.0177989	0.0201863	1.01796	0.516819
UXS1	mortality	0.0715846	0.019203	1.07421	0.000660804
VAMP5	mortality	0.133158	0.0164535	1.14243	4.82947e-15
VAMP8	mortality	0.0711116	0.0199174	1.0737	0.00116816
VASH1	mortality	0.0129875	0.0199508	1.01307	0.645719
VASN	mortality	0.0292397	0.0201942	1.02967	0.249465
VASP	mortality	0.0199559	0.0200273	1.02016	0.455262
VAT1	mortality	-0.0314955	0.0203756	0.968995	0.214026
VAV3	mortality	0.00293065	0.0200549	1.00293	0.926866
VCAM1	mortality	0.250586	0.0181775	1.28478	7.22115e-42
VCAN	mortality	0.131473	0.0201929	1.14051	4.59138e-10
VCPKMT	mortality	-0.00193729	0.0199143	0.998065	0.951932
VEGFA	mortality	0.231273	0.0186907	1.2602	6.55742e-34
VEGFB	mortality	0.185857	0.0195999	1.20425	2.65667e-20
VEGFC	mortality	0.0758982	0.0200812	1.07885	0.000544454
VEGFD	mortality	0.140962	0.0203373	1.15138	2.78328e-11
VGF	mortality	-0.0287593	0.0203589	0.97165	0.263555
VIM	mortality	0.0293856	0.0206421	1.02982	0.259121
VIPR1	mortality	0.00965947	0.0204584	1.00971	0.747166
VIT	mortality	0.152318	0.0218576	1.16453	2.15292e-11
VMO1	mortality	0.169607	0.0213199	1.18484	1.44455e-14
VNN1	mortality	0.0759232	0.0205564	1.07888	0.000750022
VNN2	mortality	0.203086	0.0214948	1.22518	3.6657e-20
VPS28	mortality	0.000469814	0.0201821	1.00047	0.988636
VPS37A	mortality	-0.00494295	0.0199842	0.995069	0.87313
VPS4B	mortality	0.000469953	0.0200608	1.00047	0.98863
VPS53	mortality	0.0248032	0.0199072	1.02511	0.333582
VSIG10	mortality	0.0582591	0.0189705	1.05999	0.00608531
VSIG10L	mortality	0.0620257	0.0190369	1.06399	0.00336831
VSIG2	mortality	0.248054	0.0166966	1.28153	1.75122e-48
VSIG4	mortality	0.38209	0.0181413	1.46534	1.39257e-96
VSIR	mortality	0.0862865	0.0193832	1.09012	3.46788e-05
VSNL1	mortality	0.10191	0.0203277	1.10728	2.44512e-06
VSTM1	mortality	0.0824335	0.0192634	1.08593	7.31951e-05
VSTM2B	mortality	-0.0109477	0.0204537	0.989112	0.711228
VSTM2L	mortality	0.0516485	0.0185638	1.05301	0.0142198
VTA1	mortality	0.0178131	0.0199436	1.01797	0.51033
VTCN1	mortality	0.10356	0.0202676	1.10911	1.50746e-06
VTI1A	mortality	0.0597092	0.0198514	1.06153	0.00737325
VWA1	mortality	0.262977	0.0197985	1.3008	6.21424e-39
VWA5A	mortality	0.0254635	0.019823	1.02579	0.316637
VWC2	mortality	0.240392	0.0203662	1.27175	6.1257e-31
VWC2L	mortality	-0.0235216	0.0217864	0.976753	0.412808
VWF	mortality	0.176475	0.0200519	1.193	1.28118e-17
WARS	mortality	0.14403	0.019469	1.15492	1.00463e-12
WAS	mortality	-0.00650437	0.0203509	0.993517	0.83364
WASF1	mortality	0.016319	0.0199795	1.01645	0.552251
WASF3	mortality	0.0200518	0.0200717	1.02025	0.453913
WASHC3	mortality	0.0551062	0.0198238	1.05665	0.0143182
WASL	mortality	-0.0436137	0.0208408	0.957324	0.0772975
WDR46	mortality	0.0803988	0.0170894	1.08372	1.09402e-05
WFDC1	mortality	0.113646	0.0154362	1.12036	1.30558e-12
WFDC12	mortality	0.172887	0.0212964	1.18873	3.93817e-15
WFDC2	mortality	0.495318	0.0148129	1.64102	2.89246e-242
WFIKKN1	mortality	-0.191649	0.0213607	0.825597	2.83319e-18
WFIKKN2	mortality	-0.0743331	0.0200775	0.928362	0.000726059
WIF1	mortality	0.127299	0.02036	1.13576	2.36004e-09
WNT9A	mortality	0.222001	0.0192547	1.24857	1.46129e-29
WWP2	mortality	-0.0112827	0.0201848	0.988781	0.697773
XCL1	mortality	0.170997	0.0172098	1.18649	3.37433e-22
XG	mortality	0.18987	0.0256159	1.20909	9.05253e-13
XIAP	mortality	0.0332181	0.0200192	1.03378	0.17719
XPNPEP2	mortality	-0.0610963	0.0195072	0.940733	0.00502886
XRCC4	mortality	0.0494554	0.019197	1.0507	0.0248368
YAP1	mortality	0.37887	0.0178427	1.46063	3.834e-98
YARS1	mortality	0.0472818	0.0202734	1.04842	0.0453934
YES1	mortality	0.0297435	0.019966	1.03019	0.233737
YJU2	mortality	0.0101253	0.0198148	1.01018	0.725106
YOD1	mortality	-0.00342463	0.0203909	0.996581	0.91581
YTHDF3	mortality	0.0502027	0.0199812	1.05148	0.0291763
YWHAQ	mortality	0.0332617	0.0200419	1.03382	0.177121
YY1	mortality	0.00137991	0.0199911	1.00138	0.966554
ZBP1	mortality	0.0541202	0.0185955	1.05561	0.00985075
ZBTB16	mortality	0.00511834	0.0199855	1.00513	0.868416
ZBTB17	mortality	0.18803	0.0148118	1.20687	1.20801e-35
ZCCHC8	mortality	0.0562408	0.0180546	1.05785	0.00530393
ZFYVE19	mortality	0.0143327	0.0200654	1.01444	0.609924
ZHX2	mortality	0.095639	0.0148223	1.10036	6.7047e-10
ZNF174	mortality	0.0364202	0.0188306	1.03709	0.107035
ZNF75D	mortality	0.0394431	0.0188332	1.04023	0.0770252
ZNF830	mortality	-0.0494632	0.0215338	0.95174	0.049243
ZNRD2	mortality	0.115674	0.0193834	1.12263	1.33205e-08
ZNRF4	mortality	0.0273019	0.0194648	1.02768	0.267493
ZP3	mortality	0.0215227	0.0197172	1.02176	0.406573
ZP4	mortality	-0.017494	0.0207695	0.982658	0.538194
ZPR1	mortality	0.00730768	0.0196277	1.00733	0.804503
