## Supplementary Table 11 for "A compact protein panel for organ-specific age and chronic disease prediction"

### Sheet: Description
Supplementary Table 11: Methods.
Sheet 1-10: Proteins assigned to organ subsets.
Sheet 11-12: Cox Models Ajustments

### Sheet: GTEx 4x FC
Adipose	Adrenal	Artery	Brain	Esophagus	Female	Heart	Immune	Intestine	Kidney	Liver	Lung	Male	Muscle	Pancreas	Pituitary	Salivary	Skin	Stomach	Thyroid
ADIPOQ	AKR1B1	ACAN	ABCA2	ANXA1	ESR1	BMP10	ADAM8	ALPI	BSND	A1BG	AGER	ACRBP	ATP1B4	AMY1A_AMY1B_AMY1C	CGA	BPIFB2	BLMH	ANXA10	PTH
CD300LG	FDX1	BGN	ADAM22	CST5	LEFTY2	ITGB1BP2	ADGRE1	APOA4	CYP24A1	ADH4	ALPP	ACRV1	CA3	AMY2A	CSH1	CCL28	CA6	CA9	TG
FABP4	GSTA3	CRLF1	ADCYAP1R1	DEFB4A_DEFB4B	PAEP	MYL4	ADGRE2	CA7	HAVCR1	AFM	CCL18	ART5	DUSP29	CELA2A	FSHB	CRISP3	CCL27	CBLIF
LEP	SCARB1	CYTL1	AMBN	GBP6	PGR	NMRK2	AHSP	CCL25	ITGB6	AGT	CSF2	BPIFA2	EGLN1	CELA3A	GAL	CXCL5	CD207	CTSE
PLIN1		ELN	ANGPTL7	IL36A	WFIKKN2	NPPB	AIF1	CDH17	NPHS2	AGXT	LAMP3	BRAP	ENO3	CLPS	GH1	LACRT	CDHR1	GAST
		FRZB	APLP1		ZP4	PXDNL	APBB1IP	CDHR2	PDZK1	AHSG	SCGB1A1	BRDT	FGF6	CPA1	GH2	LEG1	CDSN	GHRL
		ITGBL1	APOD			TNNI3	ARHGAP30	CDHR5	PTH1R	AKR1C4	SCGB3A2	BRME1	IDI2	CPA2	GHRHR	LPO	CST6	GKN1
		LTBP2	ATP1B2				AZU1	CEACAM18	REN	AMBP	SFTPA1	CBX2	KLHL41	CPB1	LHB	ODAM	DSG4	LIPF
		MFGE8	ATP6V1G2				BIN2	CEACAM20	UMOD	ANG	SFTPA2	CDC25A	MYBPC1	CTRB1	NPTX2	PRR4	FABP9	MUCL3
		SOST	BCAN				BST1	FABP2		ANGPTL3	SFTPD	CETN3	MYBPC2	CTRC	POMC	TCN1	GATA3	PGA4
		SUSD5	C1QL2				CCL5	FABP6		APCS	VIPR1	CLSPN	MYH4	CTRL	PRL		KRT14	TFF1
		THBS2	CA11				CD177	GPA33		APOA1		CRISP2	MYL1	CUZD1	TSHB		POF1B	TFF2
		TNFRSF11B	CA14				CD244	GUCA2A		APOA2		DCUN1D1	MYLPF	GCG			PSAPL1
		VCAN	CBLN1				CD300A	GUCY2C		APOC1		DDX4	NEB	GP2			S100A3
			CDH22				CD5L	INSL5		APOF		DDX53	PRKAG3	KIRREL2			SCGB2A2
			CEND1				CD7	LGALS4		APOH		DEFB118	RYR1	KLK1			SERPINA12
			CLEC2L				CD72	LYPD8		ASGR1		DKKL1	SOD2	PLA2G1B			SPINT3
			CNDP1				CD8A	MEP1A		ASGR2		DNAJB8	TMOD4	PNLIP
			CNP				CEACAM21	MEP1B		C2		GAGE2A	TPM3	PNLIPRP1
			CNTF				CEACAM3	MLN		C4BPB		GJA8	TTN	PNLIPRP2
			CNTN1				CEACAM8	MUC13		C5		H2AP		PPY
			CNTN2				CFP	MUC2		C8B		HMMR		PRSS2
			CNTNAP2				CLC	NXPE4		C9		IL13		REG1A
			CNTNAP4				CLEC12A	PPP1R14D		CA5A		IL31		REG1B
			CPLX2				CLEC4D	PYY		CCL16		IL5		REG3G
			CRH				CORO1A	RBP2		CFB		INSL3		SEL1L
			CRTAM				CPPED1	REG4		CFHR2		IZUMO1		SERPINI2
			CSPG5				CR1	S100G		CFHR4		KEL		SPINK1
			DNAJC6				CSF1R	SLC51B		CFHR5		KLK3
			DNM1				CSF2RA	SPINK4		CLEC4M		KLK4
			DNM3				CSF2RB	TMPRSS15		CPB2		LELP1
			ELAVL4				CSF3R			DCXR		LYAR
			ENO2				CST7			DHODH		LYZL2
			ENOPH1				CXCL1			EPO		MAGEA3
			ENPP6				CXCL13			F11		MENT
			EXTL1				CXCL6			F12		MSMB
			FGF3				DEFA1_DEFA1B			F13B		NAA80
			FKBP1B				DPEP2			F2		OTOA
			GABRA4				EVI2B			F7		PBK
			GAD1				FASLG			F9		PDCL2
			GAD2				FCAR			FETUB		PRAME
			GFAP				FCGR2A			FGA		PRND
			GPC5				FCGR3B			FGF21		RAD51
			GPR101				FCN1			FGL1		RLN1
			GPR158				FCRL6			GC		SDK2
			GPR37				FGD3			GDF2		SPESP1
			GRIK2				FGR			HAO1		SPINK2
			GRIN2B				FMNL1			HGFAC		TCP11
			HTR1A				FOLR3			HRG		TEX101
			IDS				FYB1			HSD11B1		TEX33
			IGLON5				GMFG			IGFBP1		TIMD4
			IGSF21				GNLY			INHBC		TMCO5A
			IL9				GZMA			ITIH1		TPPP2
			IMPG1				GZMB			ITIH3		UBQLN3
			KCNIP4				GZMH			ITIH4		ZNRF4
			KIAA1549L				HBQ1			KLKB1
			LCN15				HCLS1			LBP
			LHPP				HMOX1			LECT2
			LRFN2				ICAM3			LPA
			LRTM2				IL17RA			MBL2
			MAG				IL18RAP			MST1
			MAP2				IL1R2			ORM1
			MAPK9				IL2RB			PGLYRP2
			MDGA1				IL2RG			PLG
			MEGF10				ITGAM			PON1
			MEGF11				ITGB2			PON3
			MEPE				KIR2DL3			PROC
			MOG				KIR2DS4			PZP
			MZT1				KIR3DL1			SAA4
			NCAN				KIR3DL2			SERPINA1
			NEFL				KLRF1			SERPINA11
			NGFR				LAT2			SERPINA6
			NPTX1				LCP1			SERPINA7
			NPTXR				LILRA2			SERPINC1
			NRGN				LILRA5			SERPIND1
			NRXN3				LILRA6			SERPINF2
			OMG				LILRB1			TDO2
			OSTN				LILRB2			TTR
			OXT				LRRC25			UPB1
			PACS2				LRTM1
			PENK				LYN
			PMCH				MCEMP1
			PNMA2				MMP8
			POLR2F				MMP9
			PPP3R1				MNDA
			PTPRR				MPO
			PTPRZ1				MZB1
			PVALB				NCF2
			QDPR				NCR1
			RAB6B				NFE2
			RASGRF1				OSM
			RGS8				PADI4
			RTN4R				PF4
			SCN2A				PGLYRP1
			SCN2B				PILRA
			SCN4B				PPBP
			SCRN1				PRG2
			SEPTIN3				PRG3
			SEPTIN8				PRTN3
			SERPINI1				PSTPIP2
			SEZ6				PTPRC
			SEZ6L				RETN
			SLITRK1				RNASE3
			SNAP25				RNF149
			SOWAHA				S100A12
			SPOCK1				SELL
			STX1B				SELPLG
			SV2A				SIGLEC5
			SYT1				SIGLEC7
			TAGLN3				SIGLEC9
			TBR1				SIRPB1
			TMPRSS5				SLA2
			TNR				STAB2
			TSPAN7				TARM1
			TUBB3				TLR1
			VSNL1				TNFAIP8L2
			VSTM2B				TNFRSF10C
			VWC2L				TNFRSF1B
							TREML1
							TREML2
							VNN2
							VSIR
							VSTM1
							WAS

### Sheet: GTEx 4x stable features
Adipose	Adrenal	Artery	Brain	Esophagus	Female	Heart	Immune	Intestine	Kidney	Liver	Lung	Male	Muscle	Pancreas	Pituitary	Salivary	Skin	Stomach	Thyroid
ADIPOQ	GSTA3	BGN	ABCA2	ANXA1	LEFTY2	BMP10	ADGRE1	CCL25	HAVCR1	A1BG	AGER	ACRV1	CA3	AMY1A_AMY1B_AMY1C	FSHB	BPIFB2	CA6	CBLIF	PTH
FABP4		CRLF1	ADAM22	CST5	PAEP	NPPB	ADGRE2	CDH17	PDZK1	AFM	CCL18	BPIFA2	EGLN1	CELA2A	GAL	CCL28	CCL27	GAST
LEP		CYTL1	ADCYAP1R1	DEFB4A_DEFB4B		TNNI3	APBB1IP	CDHR2	PTH1R	AGXT	LAMP3	CETN3	ENO3	CUZD1	GH2	CRISP3	CDHR1	GKN1
PLIN1		ELN	AMBN				CD7	CDHR5	REN	AHSG	SCGB1A1	CRISP2	IDI2	GCG	NPTX2	LEG1	CDSN	LIPF
		ITGBL1	ANGPTL7				CD72	FABP2		AMBP	SFTPD	DKKL1	KLHL41	GP2	POMC	LPO	CST6	TFF1
		LTBP2	BCAN				CD8A	GUCA2A		ANG		IL5	MYBPC1	KLK1	PRL	ODAM	DSG4	TFF2
		SOST	C1QL2				CEACAM21	GUCY2C		APOA1		INSL3	MYBPC2	PLA2G1B			FABP9
		SUSD5	CA14				CEACAM8	LGALS4		APOA2		KEL	MYLPF	PPY			POF1B
		THBS2	CNP				CLC	MEP1A		APOC1		KLK3	SOD2	PRSS2			SERPINA12
		TNFRSF11B	CNTN1				CPPED1	MEP1B		APOF		KLK4		REG1A
			CNTN2				CSF1R	MLN		ASGR2		MENT		SEL1L
			CRH				CST7	MUC13		C4BPB		MSMB		SERPINI2
			CRTAM				CXCL13	MUC2		C9		NAA80		SPINK1
			ENPP6				CXCL6	REG4		CCL16		RLN1
			FKBP1B				DEFA1_DEFA1B	SPINK4		CFB		SDK2
			GFAP				FASLG			CLEC4M		TIMD4
			GPR37				FCGR3B			CPB2
			GRIK2				FCN1			DCXR
			IDS				FCRL6			F2
			IGSF21				FMNL1			F7
			LHPP				GMFG			F9
			MEGF10				GNLY			FETUB
			MEPE				GZMB			FGA
			MOG				GZMH			FGL1
			MZT1				HBQ1			GDF2
			NCAN				HMOX1			HGFAC
			NEFL				IL18RAP			HRG
			NPTX1				IL1R2			HSD11B1
			NPTXR				ITGAM			IGFBP1
			OMG				ITGB2			ITIH3
			OSTN				KIR2DL3			ITIH4
			OXT				KLRF1			LBP
			PENK				LCP1			LECT2
			PPP3R1				LILRA2			MST1
			PTPRR				LILRA5			ORM1
			PTPRZ1				LILRB1			PLG
			QDPR				LILRB2			PON1
			SEPTIN3				LRTM1			PON3
			SEPTIN8				MMP9			PROC
			SERPINI1				MZB1			PZP
			SNAP25				NCR1			SAA4
			SPOCK1				OSM			SERPINA11
			SV2A				PADI4			SERPINC1
			TMPRSS5				PF4			SERPIND1
			TNR				PGLYRP1			SERPINF2
							PILRA			TTR
							PRG2
							PRG3
							PRTN3
							PSTPIP2
							PTPRC
							RNF149
							S100A12
							SELL
							SELPLG
							SIGLEC7
							SLA2
							TNFRSF1B
							TREML2
							VNN2
							VSTM1

### Sheet: GTEx 4x limited weighted
Brain	Heart	Kidney	Liver	Lung	Pancreas	Spleen
ACHE	ACTN2	BSND	A1BG	ADAMTS8	AMY2A	CD5L
ADAM22	BMP10	HAVCR1	ADH4	AGER	BCL2L15	CR2
ADAM23	CASQ2	NPHS2	AFM	AGR3	CELA2A	FCER2
ADCYAP1R1	CSRP3	REN	AFP	ALPP	CELA3A	FCRL2
ADGRB3	FABP3	SLC13A1	AGT	BPIFB1	CLPS	FCRL3
ADGRV1	HRC	SLC4A1	AGXT	CCL11	CPA1	FCRL5
ANK2	ITGB1BP2	SOST	AHSG	CCL18	CPA2	LRTM1
APLP1	LMOD2	UMOD	AKR1C4	CD300C	CPB1	LTB
ATP1B2	MB		AKR7L	CD300E	CTRB1	TCL1A
ATP6V1G2	MYL3		AMBP	CD80	CTRC	TNFRSF13B
BCAN	MYL4		ANG	CEACAM6	CTRL
C1QL2	MYOM2		ANGPTL3	CHIT1	CUZD1
CA11	MYOM3		ANXA10	CLEC6A	FAM3B
CA7	NMRK2		APCS	CSF3	GCG
CA8	NPPB		APOA1	CST5	GLP1R
CADPS	PXDNL		APOA2	CTSE	GP2
CALB2	RBPMS2		APOA4	FCGR2A	GPHA2
CALY	TNNI3		APOB	FOLR1	KIRREL2
CBLN1	TTN		APOC1	GPA33	KLK1
CBLN4			APOF	IDO1	MEP1A
CDH15			APOH	IL1B	OLFM4
CEND1			APOM	IL1RL1	PDIA2
CHGB			ASGR1	ITGAX	PLA2G1B
CLEC2L			ASGR2	LAMP3	PNLIP
CNTN2			BHMT2	MCEMP1	PNLIPRP1
CNTN5			C2	MSLN	PNLIPRP2
CNTNAP2			C3	MSR1	PPY
CNTNAP4			C4BPB	MUCL3	PRSS2
COL9A1			C5	ODAM	REG1A
CPE			C8B	OLR1	REG1B
CPLX2			C9	OSM	REG3A
CRH			CA5A	RARRES1	REG3G
CRHR1			CALCA	RBP2	REG4
CRTAM			CCL15	RTKN2	SERPINI2
CRYGD			CCL16	SCGB1A1	SPINK1
CRYM			CDHR2	SCGB3A1
CSPG5			CDHR5	SCGB3A2
DCC			CEACAM20	SFTPA1
DDX25			CES1	SFTPA2
DLG4			CES3	SFTPD
DNAJC6			CFB	VEGFD
DNM3			CFHR2	VSIG2
DPP10			CFHR4
DPP6			CFHR5
DRAXIN			CFI
DSCAM			CLEC1B
ELAVL4			CLEC4G
ENO2			CLEC4M
EPHA10			CPB2
ERBB4			DBH
ERC2			DCXR
ERVV.1			DHODH
FABP6			ENPP7
FAM171A2			EPO
FGF20			F11
FGF3			F12
GABRA4			F13B
GAD1			F2
GAD2			F7
GFAP			F9
GPC5			FABP1
GPR101			FBP1
GPR158			FCN2
GRIK2			FETUB
GRIN2B			FGA
HTR1A			FGF19
IGDCC3			FGF21
IGFBPL1			FGF23
IGLON5			FGL1
IGSF21			FTCD
IL17D			GC
INSL5			GDF2
IPCEF1			GSTA1
ISLR2			HAO1
KCNIP4			HGFAC
KIAA0319			HHEX
L1CAM			HJV
LCN15			HRG
LRFN2			IGFBP1
LRTM2			IL3
LUZP2			INHBC
LYPD1			ITIH1
LYPD8			ITIH3
MAG			ITIH4
MAPT			KHK
MEGF10			KLB
MEGF11			KLKB1
MEPE			LBP
MOG			LECT2
NCAM1			LPA
NCAM2			LRG1
NCAN			MBL2
NEFL			MST1
NPTX1			MYH4
NPTXR			ORM1
NPY			PBLD
NRGN			PCSK9
NRXN3			PGLYRP2
NTRK2			PIK3AP1
NUDT10			PKLR
NXPH1			PLG
OMG			PON1
OXT			PON3
PCDH9			PRAP1
PENK			PROC
PMCH			PZP
PNMA2			RIDA
PTN			SAA4
PTPRR			SERPINA1
PVALB			SERPINA11
RAB33A			SERPINA6
RAB39B			SERPINA7
RAB6B			SERPINC1
RASGRF1			SERPIND1
RBFOX3			SERPINF2
RGS8			SHBG
RTBDN			SHH
SCG2			SLC28A1
SCG3			ST6GAL1
SCN2A			SULT2A1
SCN2B			TDO2
SCN3A			TF
SCN3B			THPO
SCN4B			TNFSF14
SCRG1			TPPP2
SEPTIN3			TRIM40
SERPINI1			TTR
SEZ6			UPB1
SEZ6L			VNN1
SH3GL3
SLITRK1
SNAP25
SNCA
SOWAHA
SOX2
STX1B
SV2A
SYT1
TAFA5
TAGLN3
TBR1
TNR
TPBGL
TSPAN7
UNC5D
UNC79
VGF
VSNL1
VSTM2B
VSTM2L
VWC2
VWC2L

### Sheet: GTEx 4x limited
Brain	Heart	Kidney	Liver	Lung	Pancreas	Skin	Spleen
ABCA2	ACTN2	ALPI	A1BG	ACE	AMY2A	ADAM12	ADGRE1
ACHE	ADAMTSL5	AOC1	ADH4	ADAMTS8	BCL2L15	AHNAK2	AHSP
ACRV1	ART3	ARG2	AFM	AGER	CEACAM16	BLMH	AIF1
ADAM22	ATP1B4	BSND	AGT	AGR3	CELA2A	CA6	BANK1
ADCYAP1R1	BMP10	CYP24A1	AGXT	ALPP	CELA3A	CCL27	BTLA
ADGRB3	C1QTNF1	DDC	AHSG	AOC3	CLPS	CD207	BTN1A1
ADGRV1	CASQ2	FRMD7	AKR1C4	BPIFB1	CPA1	CDHR1	CA1
AMBN	CDH2	GDF15	AMBP	CA3	CPA2	CDSN	CCL14
APLP1	CLGN	GJA8	ANG	CBLIF	CPB1	CENPF	CCL24
ATP1B2	CSRP3	GNGT1	ANGPTL3	CCL18	CTRB1	COL1A1	CD160
ATP6V1G2	DAND5	HAVCR1	APCS	CEACAM6	CTRC	CST6	CD1C
B4GAT1	DUSP29	HEPACAM2	APOA1	CHRDL1	CTRL	CTHRC1	CD200R1
BCAN	FABP3	IL19	APOA2	CSF2	CUZD1	CTSV	CD22
C1QL2	HRC	INSL4	APOA4	CSF3	FAM3B	CXCL5	CD244
CA11	HSPB6	LRP2	APOB	CST5	GCG	DKK1	CD27
CA7	ITGB1BP2	NPHS2	APOC1	CTSE	GP2	DSG3	CD300A
CADPS	KLHL41	PDZK1	APOF	CXCL3	GPHA2	DSG4	CD38
CALB2	LMOD2	PPP1R14D	APOH	CXCL8	IL22RA1	ENDOU	CD3D
CALY	MB	PRAME	ARG1	ICAM1	KIRREL2	EPGN	CD3E
CBLN1	MYH7B	PTH1R	ASGR1	IDO1	KLK1	EPPK1	CD3G
CBLN4	MYL3	PYY	ASGR2	LAMP3	LHB	EVPL	CD48
CDH15	MYL4	REN	C2	MFAP4	MEP1A	FABP9	CD5L
CDH22	MYOM1	SCIN	C3	MSLN	OLFM4	FAP	CD72
CEND1	MYOM2	SLC13A1	C4BPB	MSR1	PDIA2	FBN2	CD79B
CHGB	MYOM3	SLC34A3	C5	MUC16	PLA2G1B	FGF5	CD8A
CHRM1	NEXN	SOST	C8B	MUCL3	PNLIP	FGFBP1	CFP
CLEC2L	NMRK2	SPP1	C9	NEDD9	PNLIPRP1	FN1	CORO1A
CNP	NPPB	TSPAN1	CA5A	OLR1	PNLIPRP2	FZD10	CR1
CNTN1	PAM	UMOD	CCL16	PGA4	PPY	GATA3	CR2
CNTN2	PDLIM5	WFDC2	CFB	RGCC	PRSS2	GIP	CSF1R
CNTN5	PPP1R12B	XPNPEP2	CFHR2	RTKN2	RBP1	GSTA3	CXCL1
CNTNAP2	PXDNL		CFHR4	S100G	REG1A	IGF2BP3	CXCL13
CNTNAP4	RBPMS2		CFHR5	SCGB1A1	REG1B	IL20	CXCL6
CPE	TNNI3		CLEC4G	SCGB3A1	REG3A	IL20RA	FASLG
CPLX2	TTN		CLEC4M	SCGB3A2	REG3G	IL20RB	FCER2
CRH			CPB2	SFTPA1	REG4	IL31RA	FCRL1
CRHR1			CRX	SFTPA2	SEL1L	IL36G	FCRL2
CRTAM			DBH	SFTPD	SERPINI2	KLK10	FCRL3
CRYGD			DCXR	VEGFD	SPINK1	KLK11	FCRL5
CSPG5			DHODH	VIPR1	TFF1	KLK13	FCRL6
DDX25			EPO	VSIG2	TFF2	KLK14	FOLR3
DDX53			F10			KLK7	GZMA
DIPK1C			F11			KLK8	HCLS1
DKK4			F12			KRT14	HMOX1
DLG4			F13B			KRT17	ICAM3
DNAJC6			F2			KRT5	IFNL1
DNER			F7			KRT6C	IL12RB1
DNM1			F9			LACRT	IL24
DNM3			FABP1			LEP	IL2RB
DPP6			FCN2			LY6D	INSL3
DRAXIN			FETUB			LYPD3	ITGB7
DSCAM			FGA			MMP1	KAZALD1
ELAVL4			FGF19			MMP3	KEL
ENO2			FGF21			NECTIN4	KLRF1
ERC2			FGL1			NT5E	LAG3
FAM171A2			GC			OBP2B	LILRA2
FAM171B			GDF2			PBK	LILRA4
FGF3			GHR			PDCL2	LILRB1
GAD1			GNE			PGLYRP4	LILRB5
GAD2			HAO1			POF1B	LRRC25
GFAP			HGFAC			PPL	LRTM1
GPC5			HRG			PRC1	LTA
GPR101			HSD11B1			PSAPL1	LTB
GPR158			IGFBP1			PSG1	LY9
GPR37			INHBC			PTX3	MMP12
GRIK2			ITIH1			S100A14	MMP9
GRIN2B			ITIH3			SBSN	MZB1
HTR1A			ITIH4			SCGB2A2	NCR1
IDS			KLB			SERPINA12	NOS3
IGDCC3			KLKB1			SERPINA9	PGLYRP1
IGLON5			LBP			SERPINB5	PSTPIP2
IL17D			LECT2			SLURP1	RNASET2
KCNIP4			LPA			SPINK5	SELL
KHDC3L			LRG1			SPINT3	SIGLEC10
KIAA0319			MBL2			SPRR1B	SIGLEC7
KIAA1549L			MST1			TEX101	SIT1
LRFN2			ORM1			TFAP2A	SLAMF6
LRRN1			PGLYRP2			TFPI2	SLAMF7
LRTM2			PLG			TGFBI	STAB2
LUZP2			PON1			VSIG10L	TARM1
LYPD1			PON3			WFDC12	TCL1A
MAG			PROC			XG	TCL1B
MAP2			PZP			ZP4	TIGIT
MAPT			SAA4				TNFAIP8L2
MDGA1			SCARB1				TNFRSF13B
MEGF10			SERPINA1				TNFRSF13C
MEPE			SERPINA11				TNFRSF17
MOG			SERPINA6				TREML2
NCAN			SERPINA7				ZBP1
NCS1			SERPINC1
NEFL			SERPIND1
NELL2			SERPINF2
NLGN1			SHBG
NPTX1			SULT2A1
NPTXR			TDO2
NPY			TF
NRCAM			THPO
NRGN			TNFSF14
NRXN3			TPPP2
NTRK2			TRIM40
NTRK3			TTR
NXPH1			UPB1
OMG			VNN1
OXT
PALM
PENK
PLCB1
PMCH
PNMA2
PODXL2
POLR2F
PRRT3
PRUNE2
PTPRR
PTPRZ1
RAB6B
RASGRF1
RBFOX3
RGS8
RTBDN
SAG
SCG2
SCG3
SCN2A
SCN2B
SCN3A
SCN3B
SCN4B
SCRG1
SCRN1
SEPTIN3
SERPINI1
SEZ6
SEZ6L
SEZ6L2
SH3GL3
SLITRK1
SNAP25
SNCA
SOWAHA
SOX2
STX1B
STXBP1
SV2A
SYT1
TAFA5
TAGLN3
TBR1
TMEM132A
TMPRSS5
TNR
TPBGL
TSPAN7
TUBB3
UNC79
VGF
VSNL1
VSTM2B
VWC2L
WASF1
WASF3

### Sheet: GTEx pmi 4x
Brain	Esophagus	Heart	Kidney	Liver	Lung	Muscle	Pancreas	Pituitary	Skin	Stomach	Thyroid
C1QL2	FGF5	NPPB	FCAMR	AFP	ALPP	ATP1B4	AMY2A	CGA	CA6	CBLIF	CNTN5
CLEC2L		PCARE	GNGT1	AGXT	CCL7	DUSP29	CALCB	CSH1	CDSN	GKN1	TG
CNTNAP4			HAVCR1	AHSG	CSF2	FGF6	CEACAM16	FSHB	IL36G	LIPF
GPR101			ICOSLG	AKR1C4	CST5	IDI2	CELA2A	GH1	LACRT	PGA4
GRIN2B			INSL4	APCS	MSLNL	MYBPC2	CPA1	GH2	PSG1	PTH
LRTM2			NPHS2	APOA2	SCGB3A2	MYH4	CRH	GHRHR	SERPINA12	TFF2
MEPE				APOF	SFTPA1	MYL1	CTRB1	IGFL4	SERPINA9
PMCH				C8B	SFTPA2	NEB	CTRC	IL12B	SPINT3
VSTM2B				C9	WFDC12	PRKAG3	CUZD1	IL4
				CA5A		TMOD4	CXCL11	MMP13
				CFHR2			DEFB116	PRL
				CFHR4			KIRREL2	RTBDN
				CFHR5			PM20D1	TSHB
				CLEC1B			PNLIP	UNC5D
				F13B			PNLIPRP1	VWC2L
				F2			PPY
				F7			SERPINI2
				F9
				FETUB
				FGA
				FGF21
				FGF23
				GDF2
				HAO1
				HRG
				INHBC
				ITIH1
				LPA
				MBL2
				PON1
				SERPINA11
				SERPINA7
				SERPINC1
				SERPIND1
				TDO2

### Sheet: GTEx pmi adatiss
Blood	Brain	Heart	Liver	Lung	Muscle	Pancreas	Pituitary	Prostate	Salivary.Gland	Skin	Small.Intestine	Spleen	Stomach	Testis	Vagina
CPPED1	ATP6V1G2	MDH1	A1BG	SCGB3A2	AMFR	AMY2A	CGA	KLK3	BPIFB2	BLMH	ALPI	CD72	CBLIF	AARSD1	CRNN
GABARAP	ENOPH1	MTIF3	AGXT	SFTPA1	CAPN3	ANXA4	CSH1	MSMB	PRR4	CCL27	CCL25	LRTM1	GHRL	ACRV1	CSTB
IL10RB	GFAP	NDUFS6	AHSG	SFTPA2	CSDE1	CELA2A	FSHB				CEACAM18		GKN1	BRDT	KRT6C
IL17RA		NPPB	AKR1C4	SFTPD	EGLN1	CELA3A	GAL				FABP2		LIPF	CDC25A	SPRR3
MNDA		PXDNL	ANG		GRSF1	CLPS	GH1				MEP1B		PGA4	CETN3
NCF2		TNNI3	APOA2		MYBPC1	CPA1	GH2				RBP2		TFF2	DDX39A
NMI			APOF		MYBPC2	CTRB1	GHRHR				SPINK4			DDX4
NUMB			APOH		MYL1	CTRC	LHB							DDX53
RALB			ASGR1		NEB	CUZD1	POMC							DIABLO
SHISA5			ASGR2		RYR1	GP2	TSHB							DKKL1
TALDO1			C5		TMOD4	KIRREL2								DNAJB8
TGFB1			CA5A		TPT1	PLA2G1B								GAGE2A
VSIR			CFB		UBAC1	PM20D1								GGA1
			CFHR2		USO1	PNLIP								GJA8
			CFHR4			PNLIPRP1								H2AP
			CFHR5			SERPINI2								LELP1
			DDT											LYAR
			DHODH											LYZL2
			F2											LZTFL1
			F7											MAGEA3
			F9											NAA80
			FGF21											NFYA
			GDF2											PCYT2
			HAO1											PDCL2
			INHBC											PDRG1
			ITIH1											PRND
			ITIH4											RAD51
			LPA											RANBP1
			MBL2											TCP11
			ORM1											TDP1
			PON1											TEX101
			SCP2											TMCO5A
			SERPINA11											TPPP2
			SERPINA7											UBQLN3
			SERPINC1											ZNRF4
			SERPIND1
			SERPINF2
			TDO2

### Sheet: GTEx diff
Adipose.Tissue	Adrenal.Gland	Blood.Vessel	Blood	Brain	Cervix.Uteri	Colon	Esophagus	Heart	Kidney	Liver	Lung	Muscle	Nerve	Ovary	Pancreas	Pituitary	Prostate	Salivary.Gland	Skin	Small.Intestine	Spleen	Stomach	Testis	Thyroid	Uterus	Vagina
ANXA5	ACP1	ACAN	AHSP	ADAM22	CNPY4	ABL1	ARSB	ATP5PO	LAMTOR5	A1BG	AGER	ATP1B4	AHNAK	B4GALT1	AMY2A	ACYP1	JPT2	BPIFB2	ADAM15	CCL25	BTN2A1	CBLIF	AARSD1	AKT2	SETMAR	UPK3BL1
BNIP3L	AKR1B1	ACTN4	BCL2L1	ADCYAP1R1		INSL5	GIPC3	BMP10	NPHS2	ACOX1	ALPP	BAG3	ANGPTL7	CEP290	ANXA4	C7orf50	KLK3	DDR1	ADAM9	CD2AP	CASP2	GAST	ACOT13	CTSB
C19orf12	ATP1B3	AKT3	BID	AMBN		LRIG1	HDAC9	BSG	PRKAB1	ADH4	CEMIP2	CA3	ARL13B	EIF4B	CELA2A	CETN2	KLK4	LPO	ANXA2	CEACAM18	CD5L	GHRL	ACRBP	FAM13A
C1QTNF9	ATP6V1D	ARHGAP1	BLVRB	AMIGO1		NXPE4	IL36A	COX6B1	RAB11FIP3	AGXT	CSF2	CAPN3	CEACAM19	GALNT10	CELA3A	CGA	MSMB	ODAM	APPL2	FABP6	CMC1	GKN1	ACRV1	HSP90B1
CSF1	BCAT2	BGN	BST1	ANK2			RAB10	MDH1	UMOD	AHSG	CSF3	CSDE1	CHEK2	MORF4L2	CLPS	CMIP		PRR4	APRT	GSTM4	CSF1R	LIPF	AHCY	INPP5J
CTSL	COMT	CCN2	CASP4	ATP1B2			TXN	MYL4		AKR1C4	CTSZ	DDI2	CNTF	PDGFRA	CPA1	CNPY2			ARF6	MEP1B	EDEM2	MUCL3	ANKRD54	MANF
FOLR2	ECE1	CDKN1A	CCL22	ATP6V1G2				NDUFS6		ALDH2	EFNB2	DNAJB6	DAG1	RPL14	CPA2	CSH1			BAIAP2	NUDT16	GUSB	PGA4	ARL2BP	MESD
GGCT	EZR	COMP	CD177	B4GAT1				NPPB		AMBP	OLR1	DUSP29	EHBP1	RPS10	CPB1	DPP7			BLMH	RBP2	LDLRAP1	TFF1	ARSA	MINDY1
ITGB1BP1	FDX1	CRLF1	CD58	BAG4				OXCT1		ANG	PTPN1	DUSP3	ENTPD2	ST13	CTRB1	ENTPD6			CA6		LGALS8	TFF2	ASPSCR1	OFD1
MFAP3	GCLM	CRTAP	CD70	BCAN				PXDNL		APCS	SCGB1A1	EGLN1	EVI5	WFIKKN2	CTRC	ERMAP			CCL27		MITD1		ATP6V1F	PDIA3
MGLL	GLB1	CSPG4	CDA	BCL7A				RABGAP1L		APOA2	SCGB3A2	EIF4G1	EXOSC10	ZP4	CTRL	FKBP14			CD109		NAGK		ATXN2L	PTH
OSMR	GNPDA1	CYTL1	CDC123	C1QL2				TNNI3		APOF	SFTPA1	ENO3	FUT8		CUZD1	FSHB			CD207		NDST1		BAG6	RBM19
PROCR	GRPEL1	EFEMP1	CEBPB	CA11						APOH	SFTPA2	FGF6	GPC1		EIF4EBP1	GAL			CDHR1		NECAP2		BRAP	S100A13
SHC1	HDAC8	ELN	CLC	CACYBP						ASGR1	SFTPD	FKBP5	IL9		GP2	GH1			CDSN		OGT		BRD1	SDCCAG8
SWAP70	HS6ST1	ENAH	CPPED1	CAMKK1						C5	ULBP2	FOXO3	NDRG1		KIRREL2	GH2			CKAP4		PAXX		BRDT	SIAE
VEGFB	LONP1	ENOX2	CST7	CBLN1						C8B	VAMP5	GAPDH	NGFR		KLK1	GHRHR			COL6A3		TBCC		BRME1	SNX5
	LRRC59	ESYT2	CTBS	CDH22						C9	VIPR1	GLRX	OTUD7B		PAFAH2	GOLGA3			CST6				C1QTNF6	TCTN3
	MCFD2	FRZB	DNAJB1	CDKL5						CA5A		GRSF1	PDZD2		PLA2G1B	LHB			DAAM1				C9orf40	TG
	MRPL46	GADD45B	ENO1	CEND1						CFHR2		HADH	PXN		PNLIP	NENF			DCBLD2				CABP2	TMED4
	NCLN	GAS6	FADD	CIT						CFHR4		HSPB6	TERF1		PNLIPRP1	NME3			DKK1				CBX2	TXNL1
	NIT1	HIP1	FCAR	CLEC2L						CFHR5		IDI2	TRDMT1		PNLIPRP2	PBXIP1			DNMBP				CCAR2
	PHACTR2	HTR1B	FCGR2A	CLIP2						CPB2		IGF2R			PPY	POMC			DSG4				CEP43
	PTS	IGF1R	FCGR3B	CLSTN1						DCXR		KIF1C			PRSS2	PRL			EFNA4				CETN3
	SMS	IGFBP7	FOLR3	CLSTN3						DDT		KLHL41			REG3G	SH3GLB2			EGFR				CIAPIN1
	SYAP1	ITGAV	GABARAP	CNDP1						DHODH		MNAT1			SEL1L	SYNGAP1			EIF5A				COMMD1
	TAX1BP1	ITGB1	GBP2	CNTN1						F12		MSTN			SERPINI2	TSHB			EPPK1				COPE
	UNG	ITGB5	GLA	CNTN2						F13B		MYBPC1							FABP9				CPTP
	UROD	LRRFIP1	GNLY	CNTNAP2						F2		MYBPC2							FBN2				CRADD
		LTBP2	HBQ1	CNTNAP4						F7		MYH4							FCER1A				CREB3
		LTBP3	HMBS	CPLX2						F9		MYL1							FGF5				CRISP2
		MAN2B2	IFIT3	CRH						FETUB		NDUFA5							FKBPL				CTSF
		MCAM	IFNGR2	CRTAM						FGA		NEB							ITPRIP				CWC15
		MFGE8	IL1R2	CSPG5						FGF21		NFIC							KLF4				DCUN1D1
		MMP13	LILRA5	CST3						FURIN		NMNAT1							KLK7				DDX4
		MTHFD2	LMNB1	DLG4						GALNT2		NT5C3A							KRT14				DDX53
		MYH9	LTA	DNAJB2						GC		PDE4D							LEO1				DEFB118
		NOTCH3	MCEMP1	DNAJC6						GDF2		PPM1B							MINK1				DIABLO
		NXPH3	MMP8	DNM1						HAO1		PPP1R2							MME				DKKL1
		OGN	MNDA	DNM3						HRG		PRDX6							NME1				DNAJA1
		PCSK7	NAMPT	EHD3						INHBC		PREB							NOTCH2				DNAJB8
		PDGFA	NCF2	ENO2						ITIH1		PRKAG3							PAPPA				DNAJC21
		PPP1R14A	NFE2	ENOPH1						ITIH4		PRKRA							PLIN3				DNPEP
		PRELP	NUMB	FDX2						KLKB1		PSMD1							POF1B				EIF4E
		PRKG1	OSM	FGF3						LBP		PTGES2							PSAPL1				EIF4G3
		ROR1	PCNA	FGFR2						LCAT		RAD23B							PSG1				ELAC1
		RRAS	PGLYRP1	FKBP1B						LPA		RRP15							PSMG3				ELOB
		SNX18	PILRA	GABRA4						MBL2		RTN4IP1							RECK				ENTR1
		SORT1	PPCDC	GAD1						MGMT		RYR1							ROBO1				ERI1
		SUSD5	PRG2	GAD2						MMUT		SOD2							S100A3				GAGE2A
		TGFBR1	PRG3	GFAP						NAPRT		TMOD4							SERPINA12				GCC1
		THBS2	PSME1	GPR101						NIT2		TPM3							SERPINB8				GGA1
		TNFSF12	PTEN	GRIK2						ORM1		TPT1							SPINT3				GIGYF2
		TSC22D1	RALB	GRIN2B						PDIA5		UBAC1							STK24				GJA8
		VCAN	RILPL2	HDDC2						PROC		UBE2B							TGFBI				GP6
		WWP2	RNASE3	HTR1A						PRSS53		USO1							TP53				H2AP
		YAP1	RP2	IDS						SAA4									TRAF3IP2				HDGFL2
			SELL	IGSF21						SCP2									TRIAP1				HMOX2
			SHISA5	IGSF8						SERPINA11									XG				IGHMBP2
			SKAP2	IMPG1						SERPINA6									YOD1				IL13
			SLAMF1	KCNIP4						SERPINA7													IL3
			STAT5B	KIAA1549L						SERPINC1													IL31
			TALDO1	LCN15						SERPIND1													IL5
			TET2	LRTM2						SHPK													IMPA1
			TNFRSF10C	MAG						TDO2													INPP1
			TNIP1	MAP1LC3A																			INSL3
			VNN2	MAP2																			KDM3A
				MAPK9																			LELP1
				MDGA1																			LRRC37A2
				MEGF10																			LYAR
				MEPE																			LYZL2
				MOG																			MAD1L1
				MTSS2																			MAGEA3
				MZT1																			METAP1
				NCAN																			MRPL28
				NCR3LG1																			MTHFSD
				NCS1																			NAA80
				NEFL																			NECTIN2
				NLGN1																			NFYA
				NPTXR																			PDCL2
				NRGN																			PDRG1
				NRXN3																			PDXDC1
				NTRK2																			PFDN4
				OMG																			PFDN6
				OXT																			PIBF1
				PACS2																			PMS1
				PALM																			POLR2A
				PCDH9																			PPIE
				PITHD1																			PPME1
				PLCB1																			PRAME
				PMCH																			PRND
				PNMA2																			PTRHD1
				PPP1R9B																			RANBP1
				PPP3R1																			RANGAP1
				PSIP1																			RCC1
				PSPN																			RFC4
				PTPRR																			RNASE10
				PTPRZ1																			RNF168
				PVALB																			RPA2
				QDPR																			RUVBL1
				RAB6B																			SERPINB6
				RASGRF1																			SIRT1
				RTN4R																			SMC3
				SCN2A																			SNAP29
				SCN2B																			SPESP1
				SCN4B																			SPINK2
				SEPTIN3																			SSNA1
				SEPTIN7																			STIP1
				SEPTIN8																			STK11
				SERPINI1																			STX8
				SEZ6																			SUGP1
				SEZ6L																			TCP11
				SNAP25																			TDP1
				SOWAHA																			TEX101
				SPOCK1																			TEX33
				ST8SIA1																			THOP1
				STX1B																			THTPA
				SV2A																			TMCO5A
				SYT1																			TPPP2
				TBCB																			TPR
				TBR1																			TPRKB
				TEF																			TRAF2
				THY1																			UBQLN3
				TMEM132A																			WASHC3
				TNR																			XRCC4
				TSPAN7																			ZNRF4
				TSPYL1																			ZP3
				TUBB3																			ZPR1
				UROS
				VSNL1
				VSTM2B
				WASF3

### Sheet: GTEx tau
Adipose	Adrenal	Artery	Bladder	Brain	Esophagus	Female	Heart	Immune	Intestine	Kidney	Liver	Lung	Male	Muscle	Pancreas	Pituitary	Salivary	Skin	Stomach	Thyroid
ADIPOQ	ADGRV1	ACAN	UPK3A	ADAM22	ALDH3A1	CDH23	CSRP3	ADAM8	AGR3	CHRM1	ADH4	ADAMTS8	ACRBP	ACTN2	AMY2A	CADPS	BPIFB1	CD207	AGR2	DAPK2
LEP	DLK1	CYTL1		ANGPTL7	CDCP1	CHRDL2	HRC	ADGRE1	CA1	CLEC2L	AFM	CCL18	ACRV1	ART3	CELA2A	CGA	BPIFB2	CDHR1	AKR1B10	DUOX2
PLIN1	GIPC2	ITGA11		CBLN1	CEACAM6	CLSTN2	MYH7B	ADGRE2	CA7	CNTNAP2	AGXT	FOLR1	AGBL2	CA3	CELA3A	CHGB	CCL28	CPA4	ANXA10	FNDC1
	GSTA1	ITGBL1		CCL13	CRNN	ESR1	MYL3	AHSP	CCL11	EXTL1	AHSG	IL1RL1	ART5	CAPN3	CLPS	FSHB	CRISP3	CST6	CA9	TG
	GSTA3	SOST		CDH15	DAPP1	LAG3	MYOM2	APOBR	CDH17	KIAA1549L	AKR1C4	IL7R	BRDT	CLIC5	CPA1	GAL	CXCL5	GATA3	CTSE
	NXPH1	SUSD5		CDH22	DSC2	LEFTY2	TNNI3	ARHGAP25	CEACAM5	NEFL	AMBP	LAMP3	CBX2	DUSP13	CPA2	GH1	LCN2	IGSF9	CXCL17
	SERPINA5	TNFRSF11B		CHRM1	DSG3	MASP1		AZU1	CES3	SCN3B	ANGPTL3	MARCO	CDNF	ENO3	CPB1	GH2	MMP3	IL20RA	GHRL
				CLEC2L	ENDOU	PGR		BANK1	FAM3D		APCS	MSLN	CLGN	IDI2	CTRB1	GHRHR	MMP7	IL20RB	GKN1
				CNDP1	ESPL1	PROK1		BATF	GPA33		APOA1	MSR1	CRISP2	KLHL41	CTRC	LHB	ODAM	IL36G	LIPF
				CNTF	EVPL	RSPO1		BIN2	HEPACAM2		APOA2	OLR1	CTSV	LMOD2	CUZD1	POMC	PRR4	KLK7	PGA4
				CNTNAP2	FGFBP1	TMPRSS11D		BLNK	LGALS4		APOB	SCGB1A1	CYB5R2	LRRC38	EGF	PRL	SCGB3A1	KRT14	PSCA
				CNTNAP4	GBP6	WFIKKN2		CCL14	LYPD8		APOF	SCGB3A2	DDX25	MB	FAM3B	TSHB	SLITRK6	KRT17	TFF1
				COL28A1	IL1RN			CCL24	MUC13		APOH	SFTPA1	DDX4	MYBPC1	GCG	UNC79	TCN1	NECTIN4	TFF2
				CRHR1	IL36A			CCL3	NXPE4		APOM	SFTPA2	DKKL1	MYBPC2	GP2	VGF		POF1B
				CRTAM	KLK10			CCL4	PIGR		ARG1	SFTPD	DNAJB8	MYL1	GPHA2	VMO1		PSAPL1
				DNM3	KLK11			CD177	PPP1R14D		ASGR1		EPHA10	MYLPF	IL22RA1			SBSN
				EXTL1	KLK12			CD1C	PYY		ASGR2		FOLH1	MYOM3	KIRREL2			SCGB2A2
				FGF3	KLK13			CD2	SLC44A4		C2		GAGE2A	NEB	KLK1			SERPINA12
				FGF9	KLK8			CD22			C4BPB		HSD17B3	PRKAG3	PDIA2			SERPINB5
				FGFBP2	KRT5			CD27			C5		IL13	PRKCQ	PLA2G1B			SLURP1
				GAD1	KRT6C			CD300A			C8B		IL13RA2	RYR1	PM20D1			TFAP2A
				GFRA3	LY6D			CD300C			C9		INSL3	TTN	PNLIP			TYRP1
				GPR158	LYPD3			CD300E			CCL16		IZUMO1		PNLIPRP1			XG
				GRIK2	PI3			CD300LF			CFB		KEL		PRSS2
				IGLON5	PRSS22			CD3D			CFHR4		KLK3		REG1A
				IGSF21	PRSS27			CD3E			CFHR5		KLK4		REG1B
				KIAA1549L	SPINK5			CD48			CLEC4G		LELP1		REG3G
				KLK6	SPRR1B			CD5L			CPB2		LYZL2		SERPINI2
				MDGA1	SPRR3			CD7			DBH		MSMB		SLC39A5
				MEGF11	TMPRSS11B			CD72			F11		PBK		SPINK1
				MOG	VSIG10L			CD79B			F12		PDCL2
				NEFL				CD8A			F13B		PRAME
				NPTX1				CEACAM3			F2		PRC1
				NRXN3				CFP			F7		PRND
				OXT				CLC			F9		PTTG1
				PVALB				CLEC12A			FABP1		SPESP1
				RAB37				CLEC4A			FCN2		SPINK2
				RASGRF1				CLEC4D			FETUB		TACC3
				RBFOX3				CR1			FGA		TCP11
				RTN4R				CR2			FGL1		TDRKH
				SCGN				CRHBP			FTCD		TEX101
				SCN2A				CSF2RA			GC		TEX33
				SCN2B				CSF2RB			HAO1		TIMD4
				SCN3B				CSF3R			HGFAC		TMCO5A
				SEZ6				CST7			HRG		TPPP2
				SEZ6L				CXCL1			IGFBP1		UBQLN3
				TMPRSS5				CXCL13			INHBC		ZNRF4
								CXCL6			ITIH1
								CXCL8			ITIH3
								DOK2			ITIH4
								DPEP2			KHK
								EVI2B			KLKB1
								FCAR			LBP
								FCER2			LECT2
								FCGR3B			LRG1
								FCN1			MBL2
								FCRL1			ORM1
								FCRL2			PALM3
								FCRL3			PBLD
								FCRL5			PCSK9
								FGD3			PGLYRP2
								FOLR3			PKLR
								GNLY			PLG
								GZMA			PON1
								GZMB			PON3
								GZMH			PROC
								HBQ1			SAA4
								ICAM3			SERPINA1
								IL18RAP			SERPINA11
								IL1R2			SERPINA3
								IL24			SERPINA4
								IL2RB			SERPINA6
								IL2RG			SERPINA7
								ITGAL			SERPINC1
								ITGAM			SERPIND1
								ITGAX			SLC28A1
								KAZALD1			SULT2A1
								KLRB1			TDO2
								KLRF1			TF
								LAIR1			THPO
								LAT2			TNFSF14
								LILRA2			TTR
								LILRA5			UPB1
								LILRA6
								LILRB1
								LILRB2
								LMNB1
								LRRC25
								LTB
								MCEMP1
								MMP8
								MMP9
								MNDA
								MPO
								MZB1
								NCF2
								NFE2
								OSCAR
								OSM
								PADI4
								PCDH17
								PF4
								PGLYRP1
								PHOSPHO1
								PIK3AP1
								PLA2G7
								PPBP
								PRTN3
								PTPRC
								RELT
								RETN
								RNASE3
								S100A12
								S100P
								SELL
								SIGLEC10
								SIGLEC5
								SIGLEC9
								SIRPB1
								SIT1
								SLA2
								SLAMF6
								SLAMF7
								SLC4A1
								STAB2
								TCL1A
								TLR1
								TNFAIP8L2
								TNFRSF10C
								TNFRSF13C
								TNFSF13B
								TREML1
								TREML2
								VNN1
								VNN2
								VSTM1

### Sheet: endothelial diff unique
Bladder	Eye	Fat	Heart	Liver	Lung	Mammary	Muscle	Pancreas	Prostate	Salivary	Skin	Tongue	Uterus	Vasculature
ANXA4	AP2B1	AIDA	ADGRF5	ACP5	CD109	APEX1	ADAMTS1	ACE	CEACAM1	BPIFA2	AK1	KRT14	ADA	BCR
BEX3	BCAM	AIF1L	ANXA3	ACSL1	CYB5A	CLPP	AHSA1	CARHSP1		CCL28	ATOX1	KRT5	ANGPTL4	C1RL
COMT	C1R	AOC3	BSG	ADH1B	IL7R	CREB3	BAG3	CCN3		IGLC2	ATP6V1F		BGN	CRTAC1
CTSH	CDC42BPB	ATP2B4	BST2	AIF1	NTRK2	CSNK2A1	DNAJB1	CD34		JCHAIN	ATXN2L		BHLHE40	EPHB4
CYTL1	CPE	BMP6	CD82	ALDH1A1	PON2	DFFA	IL6	CLEC14A		KRT19	B4GALT1		CCL20	ERP29
ECSCR	CPQ	CALCOCO2	CLIC5	AMBP	SCGB1A1	EGLN1	LDLR	CPA1		KRT8	BAG6		CCL3	FBLN2
GRHPR	IGFBP6	CD300LG	CXCL12	ANPEP	TFPI	ERP44	LRG1	CPA2		LCN2	BTN2A1		CCN1	IGBP1
HEBP1	ITPR1	CYTH3	HYAL1	APBB1IP	VIPR1	GPI		CTRB1		MMP7	C1QBP		CLEC1A	MANSC1
LY96	LACRT	DOC2B	MYL3	APOA1		HRAS		CTRC		PIGR	CASP3		DAB2	NUDT16
MDH1	LPP	DSC2	MYL4	APOA2		TNFRSF4		EBAG9		SPP1	CD276		DNAJC21	PDIA5
MDK	NID1	DSG2	PRDX5	APOB		TOP1MT		GAS6		WFDC2	CD2AP		EDN1	SNCG
PCBD1	NMT1	ECI2	RRAS	APOC1				GBP4			CD40		ERN1	SRPX
PROCR	NRP2	EFNB2	SORBS1	APOE				GIMAP7			CD83		GADD45B	ST6GAL1
	PPP1R12A	FAM13A	WARS	APOH				GP2			CHMP1A		HGS	TGFBR3
	PRR4	FOXO3		ASAH1				KDR			CKAP4		HK2	TNXB
	PTGDS	GPIHBP1		BMPER				LAP3			CMIP		HSPA1A
		HEXIM1		C3				OFD1			CSF1		IL15RA
		HIP1		CD163				PLA2G1B			CSF2RB		IL4R
		HIP1R		CD164				PLCB1			CSTB		IL6R
		IGFBP2		CD302				PNLIP			DDT		ITGA2
		IGFBP3		CD4				PRSS2			DDX39A		JMJD1C
		INHBB		CEBPB				PTP4A3			ECE1		KDM3A
		ITGB5		CHCHD10				REG1A			F3		MAX
		KLF4		CLEC1B				REG1B			FAM3C		NDRG1
		LGALS3BP		CLEC4G				REXO2			FURIN		NRGN
		LPCAT2		CRHBP				RILPL2			FXYD5		NUMB
		MAP2		CTSD				S100A13			GABARAP		OGA
		MYO6		CTSL				TNFRSF1A			GBP2		OGFR
		NBL1		CXCL16				TNFSF10			GGCT		OTUD7B
		NPR1		F2R				VWA1			GIT1		PDLIM7
		PALLD		FCGR2B							GORASP2		PHLDB1
		POLR2A		FCN2							HMOX2		PHLDB2
		SCARB1		FGA							HYOU1		PTPN1
		SEMA3G		FGL1							IGF2R		PVR
		SIRPA		FYB1							IL2RG		RBM25
		SKAP2		GC							IST1		RELT
		TCN2		HCLS1							JAM3		REST
		TIE1		IQGAP2							LARP1		RICTOR
		TNFRSF1B		ITGB2							LRRC59		ST3GAL1
		TNFSF12		LCP1							LYPLA2		STC1
		ZBTB16		LYVE1							MORC3		STK24
				MERTK							MRPL52		TOP1
				MRC1							MTPN		TSC22D1
				MTSS1							MYCBP2		UGDH
				NPL							NECTIN2		USP47
				PLTP							NFATC1		VCAM1
				PTPRC							NFKBIE
				RNASET2							NPTN
				SERPINA1							OGT
				SERPINB9							P4HB
				SNX5							PCDH1
				TF							PDCD5
				TIMP2							PDCD6
				TPP1							PDLIM5
				TTR							PFDN4
				VSIG4							PGD
											PPM1A
											PQBP1
											PRKAR1A
											PSMA1
											PSMC3
											PSMD1
											PSME1
											RAB10
											RAD23B
											RANBP1
											RANGAP1
											RAP1A
											RCC1
											RNF5
											SSNA1
											ST13
											STAT5B
											STIP1
											SYTL4
											TAB2
											TANK
											TAP1
											TBCA
											TGFBR1
											TIMM10
											TMED10
											TWF2
											UBE2B
											UBXN1
											UXS1
											WASL
											YES1
											YY1

### Sheet: proteome adatiss
Adrenal	Artery	Brain	Esophagus	Female	Heart	Immune	Intestine	Liver	Lung	Male	Muscle	Pancreas	Pituitary	Salivary	Skin	Stomach	Thyroid
DBH	ACAN	ACYP1	ANXA1	ADAMTS16	ARMCX2	BANK1	AGR3	ABHD14B	ACVRL1	ACRBP	AAMDC	AMY2A	ACP1	BPIFB2	BLMH	ANXA10	AGRN
DTYMK	ACTN4	ADAM22	DSC2	APEX1	ARNT	BLNK	ALPI	ACAA1	CLEC14A	ACRV1	AMFR	ANXA4	ATP6V1G1	TXN	CD207	CA2	B4GALT1
ECE1	ANG	ADAM23	FABP5	FKBP7	CDH2	CD22	ANPEP	ACY3	ECSCR	B2M	AMPD3	AP3B1	B3GAT3	YTHDF3	COL3A1	CA9	BTD
GLB1	ANGPTL4	ADAMTSL2	GIPC3	FUS	CNTN3	CD3G	AP1G2	ADH1B	EPB41L5	BRAP	C2orf69	BCAT1	BMPER		CPA4	CKAP4	C7orf50
GSTA3	ANXA5	ADD1	IL36A	MORF4L2	DHODH	CD72	ATP2B4	ADH4	FOLR1	CETN3	CA3	CELA2A	C1GALT1C1		CTSV	CTSE	CCL21
LONP1	APCS	AHSA1	KLK6	NFIC	DNLZ	CLEC12A	BAX	AGXT	ICAM1	DDX4	CACNB1	CELA3A	CD63		DKK1	GHRL	CPXM1
PENK	APOB	ANGPTL7	KLK8	PDGFRA	FIS1	CORO1A	BCL2L15	AHCY	IDO1	EGFL7	CDC123	CLPS	CGA		GFOD2	GKN1	DDR1
SGSH	APOC1	ANK2	PI3	PGR	GTPBP2	CR1	BTC	AKR1C4	LAMP3	EGFLAM	CENPF	COPB2	COL2A1		GM2A	GSR	DUOX2
TFRC	APOE	ANKMY2	PPL	PTK7	MAVS	CR2	CA12	ASGR1	LTA4H	HSD17B3	DCTPP1	CPA1	CTSO		GPNMB	LIPF	ENPP5
UROD	ATF2	AP2B1	PRSS27	TMPRSS11D	MRPS16	EVI2B	CASP1	ASGR2	MSLN	IMPACT	DCUN1D2	CPA2	ENPP2		IL1R2	MKI67	ENTPD6
	BGN	APLP1	SPRED2		MTIF3	FCAR	CD226	BHMT2	SFTPA1	INSL3	DHPS	CPB1	GAL		KCTD5	TFF1	FURIN
	C1QA	ARHGAP5	TMPRSS11B		MYL4	FES	CDH17	CA5A	SFTPD	KLK11	EGLN1	CTRC	GH2		KLK14	TFF2	IL6ST
	C1QTNF1	ARHGEF10	VASH1		NFU1	FGR	CDHR2	CAT	SLC9A3R2	KLK3	ESPL1	CTRL	KIAA2013		LAT2	VSIG2	LPCAT2
	C1QTNF5	ARHGEF12			NGRN	FLI1	CDHR5	CCS	THBD	MORF4L1	GAPDH	CUZD1	MYO6		OFD1		LRP2
	C4BPB	ATP1B1			NHLRC3	GIMAP7	CEACAM1	CES1	TNFSF10	MPHOSPH8	GPD1	EIF1AX	NPDC1		PM20D1		MORN4
	C5	ATP1B2			NPPB	GP1BA	CEP85	CLEC1B	WARS	PBK	IGHMBP2	EIF2S2	NPTX2		REST		PLA2G7
	C9	ATP6V1G2			PDP1	GP1BB	CLC	CLEC4G		PDCL2	LRPAP1	EIF4EBP1	POMC		RNF149		PRSS8
	CCDC80	BAG4			PFKFB2	GP5	DDC	CLEC4M		PRND	MAP2K6	GCG	PRL		SERPINA12		RNASET2
	CFH	BAIAP2			RABGAP1L	GZMA	ENPEP	COMT		RFC4	MARCO	GP2	QPCT		SERPINB8		TFF3
	CFHR5	BCAN			RILP	HCLS1	FABP2	CPOX		RUVBL1	METAP2	MAN1A2	SIL1		SLURP1		TG
	CFP	BCL7A			SLIRP	HMOX1	FABP6	CYB5A		SMC3	MITD1	NOMO1	STX3				TXNL1
	CLEC11A	BCR			TDP1	ICAM2	FAM3B	DDI2		TACC3	MTHFSD	PAIP2B	SYTL4
	COL18A1	BRK1			TNNI3	IL16	FAM3D	DDT		USP8	NSFL1C	PLA2G1B	TIA1
	COL4A1	BRSK2			VPS37A	ITGAL	GBP4	ERP29			PARK7	PNLIP	TMED4
	COMP	BTN2A1				LCN2	GPA33	FBP1			PRDX6	PNLIPRP1	TMED8
	CPXM2	C2CD2L				LILRA5	GZMH	FTCD			PRKAR2A	PPIB	TNN
	CRLF1	CACYBP				NADK	HK2	GCHFR			PRKCQ	REG3G	TP53BP1
	CRTAC1	CAMKK1				NAGK	HS1BP3	GRHPR			SPAG1	SEL1L	UXS1
	CSPG4	CAMLG				NOS3	IFIT3	GSTA1			TGFBR1	SERPINI2
	CTSF	CAMSAP1				PADI4	LGALS3	HAO1			TMOD4	SKIV2L
	CXCL12	CBLN1				PF4	MEP1A	HEBP1			TPM3	SPINK1
	CYTL1	CCT5				PGLYRP1	MEP1B	HNMT			UBAC1	STX16
	EFEMP1	CD99L2				PLCB2	NOS2	HSD17B14			UBE2B	STX5
	F11	CDC42BPB				PPBP	PEPD	IQGAP2
	F9	CDKL5				PRTN3	PLB1	ITGB1BP1
	FMR1	CEND1				PSTPIP2	PLXNB3	KYNU
	FN1	CEP170				PTPN6	RBP2	LAP3
	FRZB	CHCHD6				RAB44	REG4	MBL2
	GOLGA3	CHL1				SH3BP1	SCIN	MSRA
	HGF	CHM				SIGLEC10	SLC51B	MTDH
	IFNGR1	CHMP6				SKAP2	SMPDL3A	NAMPT
	IGFBP2	CIT				SNAP23		NIT2
	IGFBP3	CKB				SNX5		NUDT5
	IGFBP7	CLASP1				STAB2		PAFAH2
	ITGAV	CLIP2				STK4		PCBD1
	ITGAX	CLSTN3				SWAP70		PECR
	ITGB5	CLTA				TBC1D5		PHYKPL
	LGALS3BP	CNP				TNFAIP8L2		PKLR
	LPA	CNTN2				TNFRSF10C		PON3
	LRP1	CNTNAP2				TREML1		RNF5
	LTBP2	COL28A1				VNN2		SAT2
	LTBP3	CRKL				VSTM2L		SHMT1
	MAMDC2	CRYZL1				WAS		SLC39A14
	MFAP4	CSNK2A1						SOD1
	MFGE8	CSPG5						STAU1
	MPRIP	CYB5R2						TST
	MST1	DCTN1						UPB1
	MUC16	DCTN2						VNN1
	NFX1	DCTN6
	NOTCH3	DCUN1D1
	PDGFA	DDAH1
	PDGFC	DDHD2
	PKD2	DNAJB14
	PLTP	DNAJB2
	PROC	DNAJB6
	QSOX1	DNAJC6
	RARRES2	DNM1
	RNASE4	DNM3
	S100A4	DPP10
	SCARF2	DPP6
	SERPINA5	DTD1
	SERPINE1	DYNC1H1
	SERPINE2	EHBP1
	SERPINH1	EHD3
	SMOC1	ENO2
	SMOC2	ENTPD2
	SOST	EPHA4
	SUSD2	EPN1
	SUSD5	ERC2
	TGFBI	F3
	THBS2	FAM171A2
	TINAGL1	FKBP1B
	TNFRSF11B	GAD1
	TPD52L2	GAD2
	VCAN	GFAP
		GFRA2
		GFRA3
		GIT1
		GRIN2B
		GUK1
		HGS
		HPCAL1
		HRAS
		ICAM5
		IGBP1
		IGLON5
		IGSF21
		IGSF8
		INPP1
		ITGA6
		KCNIP4
		L1CAM
		MAEA
		MAG
		MAP3K5
		MAPRE3
		MAPT
		MDGA1
		MEGF9
		MINK1
		MOG
		MXRA8
		NCAM1
		NCAM2
		NCAN
		NCS1
		NEDD4L
		NFASC
		NGFR
		NLGN1
		NLGN2
		NMT1
		NPTX1
		NRN1
		NRXN3
		NTRK2
		OMG
		OSBPL2
		PACS2
		PALM
		PCDH1
		PCDH9
		PIKFYVE
		PITHD1
		PLCB1
		PLXDC2
		PLXNA4
		PODXL2
		PPM1A
		PPME1
		PPP1R9B
		PRKRA
		PRRT3
		PVALB
		RAB10
		RAB33A
		RAB37
		RAB3GAP1
		RAB6A
		RAB6B
		RABEP1
		RAPGEF2
		RASA1
		RASGRF1
		SCN2A
		SCN2B
		SCN3B
		SCRN1
		SEMA4D
		SH3BGRL2
		SH3GL3
		SH3GLB2
		SIRPA
		SIRT2
		SLC1A4
		SNAP25
		SNCA
		SORCS2
		STAM
		STX1B
		STX6
		STX7
		SV2A
		SYNGAP1
		SYT1
		TAX1BP1
		TBCB
		THY1
		TNR
		TPRKB
		TRIM24
		TSC1
		TSC22D1
		TSPAN15
		TUBB3
		UBE2Z
		VPS53
		VSNL1
		VTA1
		VTI1A
		WASF1
		WASF3
		WASL
		YES1
		YWHAQ
		ZFYVE19

### Sheet: proteome single mapping
Brain	Colon	Heart	Ovary	Testis	Tonsil
CBLN4	BMP6	ADAMTS8	IDI2	ACRV1	FCRL2
CD40LG	IL10	BMP10		SPINK2	KRT14
CDH22	RARRES1	CDON		UBQLN3	PRAP1
CLEC4D	SPINK4	DUSP13			TPSD1
CLSTN2		IL6
CNGB3		LACRT
CNTF		MAMDC4
CNTN5		NMRK2
CXCL14		NPPB
ENOX2		NXPH3
FGF16		PKD1
GABRA4		SCGB3A2
GNGT1		STC2
GPR37
HTR1A
HTR1B
ISLR2
ITM2A
LRTM1
MORN4
OXT
PHOSPHO1
PMCH
PSRC1
PTPRR
RGS8
TAFA5
TMEM25
TMPRSS5
UNC5D
VSTM2B
WFIKKN2

### Sheet: Environmental Factors Adjustmen
Variable	UKB Field
Waist circumference	48
Body mass index (BMI)	23104
Smoking	20116
Drinking	1558
Townsend deprivation index	22189
Assessment centre	54

### Sheet: Clinical Factors Adjustment
Variable	UKB Field
Smoking	20116
Drinking	1558
Townsend deprivation index	22189
Assessment Centre	54
Waist circumference	48
Hip circumference	49
Standing height	50
Pulse rate, automated reading	102
Diastolic blood pressure, automated reading	4079
Systolic blood pressure, automated reading	4080
Forced expiratory volume in 1-second (FEV1), Best measure	20150
Forced vital capacity (FVC), Best measure	20151
FEV1/ FVC ratio Z-score	20258
Body mass index (BMI)	23104
White blood cell (leukocyte) count	30000
Red blood cell (erythrocyte) count	30010
Haemoglobin concentration	30020
Haematocrit percentage	30030
Mean corpuscular volume	30040
Mean corpuscular haemoglobin	30050
Mean corpuscular haemoglobin concentration	30060
Platelet count	30080
Mean platelet (thrombocyte) volume	30100
Lymphocyte count	30120
Monocyte count	30130
Neutrophill count	30140
Eosinophill count	30150
Basophill count	30160
Nucleated red blood cell count	30170
Reticulocyte count	30250
Mean reticulocyte volume	30260
Mean sphered cell volume	30270
Immature reticulocyte fraction	30280
High light scatter reticulocyte count	30300
Microalbumin in urine	30500
Creatinine (enzymatic) in urine	30510
Potassium in urine	30520
Sodium in urine	30530
Albumin	30600
Alkaline phosphatase	30610
Alanine aminotransferase	30620
Apolipoprotein A	30630
Apolipoprotein B	30640
Aspartate aminotransferase	30650
Direct bilirubin	30660
Urea	30670
Calcium	30680
Cholesterol	30690
Creatinine	30700
C-reactive protein	30710
Cystatin C	30720
Gamma glutamyltransferase	30730
Glucose	30740
Glycated haemoglobin (HbA1c)	30750
HDL cholesterol	30760
IGF-1	30770
LDL direct	30780
Lipoprotein A	30790
Oestradiol	30800
Phosphate	30810
Rheumatoid factor	30820
SHBG	30830
Total bilirubin	30840
Testosterone	30850
Total protein	30860
Triglycerides	30870
Urate	30880
Vitamin D	30890
